# Neuronal contact predicts connectivity in the *C. elegans* brain

**DOI:** 10.1101/2022.11.13.516316

**Authors:** Steven J. Cook, Cristine A. Kalinski, Oliver Hobert

## Abstract

Axons must project to particular brain regions, contact adjacent neurons, and choose appropriate synaptic targets to form a nervous system. Multiple mechanisms have been proposed to explain synaptic partnership choice. In a ‘lock-and-key’ mechanism, first proposed by Sperry’s chemoaffinity model^1^, a neuron selectively chooses a synaptic partner among several different, adjacent target cells, based on a specific molecular recognition code^2^. Alternatively, Peters’ rule posits that neurons indiscriminately form connections with other neuron types in their proximity; hence, neighborhood choice, dictated by initial neuronal process outgrowth and position, is the sole predictor of connectivity^3,4^. However, whether Peters’ rule plays an important role in synaptic wiring remains unresolved^5^. To assess the nanoscale relationship between neuronal adjacency and connectivity, we evaluate the expansive set of *C. elegans* connectomes. We find that synaptic connectivity can be accurately modeled as a path-length-dependent process of neuronal adjacency and brain strata, offering strong support for Peters’ rule as an organizational principle of *C. elegans* brain wiring.

## Supplemental data 1 for "Neuronal contact predicts connectivity in the *C. elegans* brain" (part 1 of 2)

	Unnamed: 0_x	pre	post	jsh_adj	n2u_adj	witvliet_1_adj	witvliet_2_adj	witvliet_3_adj	witvliet_4_adj	witvliet_5_adj	witvliet_6_adj	witvliet_8_adj	conserved_x	average_size_x	Unnamed: 0_y	jsh_syn	n2u_syn	witvliet_1_syn	witvliet_2_syn	witvliet_3_syn	witvliet_4_syn	witvliet_5_syn	witvliet_6_syn	witvliet_7_syn	witvliet_8_syn	conserved_y	average_size_y	new_ave_synapse	dummy_size	jsh_adj-S	n2u_adj-S	witvliet_1_adj-S	witvliet_2_adj-S	witvliet_3_adj-S	witvliet_4_adj-S	witvliet_5_adj-S	witvliet_6_adj-S	witvliet_8_adj-S	ave_scaled_adjacency	pre_brittin	post_brittin	pre_moyle	post_moyle	brittin_strata	moyle_strata	brittin_bool_1	brittin_bool_2	moyle_bool_1	moyle_bool_2	brittin_pre_class_1	brittin_pre_class_2	brittin_pre_class_3	brittin_pre_class_4	brittin_pre_class_5	brittin_pre_class_6	brittin_post_class_1	brittin_post_class_2	brittin_post_class_3	brittin_post_class_4	brittin_post_class_5	brittin_post_class_6
0	0	ADA	ADA	801.0	718.0	137400.0	114688.0	176400.0	50280.0	0.0	0.0	93360.0	7	81949.57142857143	40.0	1.0	11.0	0.0	0.0	0.0	0.0	0.0	0.0	0.0	0.0	2.0	6.0	0.0	0	-0.39289428781715013	-0.4400509516323248	-0.21068604130496107	-0.3150026131951497	-0.2036184083974235	-0.36604345056652016	-0.4574588528056093	-0.4521138854350795	-0.4467749598396158	-0.36496038344375936	Avoidance	Avoidance	Stratum3	Stratum3	1	1	1	0	1	0	0	1	0	0	0	0	0	1	0	0	0	0
1	1	ADA	ADE	1578.0	32148.0	303360.0	564224.0	594360.0	812520.0	1412280.0	967464.0	3714000.0	9	933548.2222222222	0.0	7.0	2.0	1.0	3.0	1.0	0.0	1.0	3.0	3.0	2.0	9.0	2.555555555555556	2.0	1	-0.35387153159838064	0.7480312464346727	0.053810339343799155	0.08850380763841262	0.27084453937291497	0.3562237049968396	0.2500337379916985	-0.04302279940131169	0.4574175415658484	0.20310784292716594	Avoidance	Unclassified	Stratum3	Stratum2	2	2	0	1	0	1	0	1	0	0	0	0	0	0	0	0	0	1
2	2	ADA	ADF	3717.0	13532.0	18000.0	57344.0	61080.0	335160.0	552840.0	206806.0	987600.0	9	248453.22222222225	32.0	0.0	10.0	0.0	0.0	0.0	2.0	0.0	0.0	1.0	0.0	3.0	4.333333333333333	0.0	0	-0.24644595173744374	0.0443297447097212	-0.400978086674098	-0.3664749584495449	-0.33452822545378164	-0.09610292359746853	-0.18050937827054284	-0.3646661962825122	-0.22345391647247015	-0.2409810991364601	Avoidance	Taxis	Stratum3	Stratum4	2	2	0	1	0	1	0	1	0	0	0	0	0	0	0	0	1	0
3	3	ADA	ADL	19408.0	25870.0	181200.0	199680.0	463920.0	514560.0	667200.0	1343231.0	2946000.0	9	706785.4444444445	1.0	6.0	4.0	1.0	0.0	3.0	4.0	3.0	1.0	0.0	2.0	8.0	3.0	2.5	1	0.5415927455968061	0.5107172139986368	-0.14088041662181033	-0.23871324433595684	0.12277068803029137	0.07388911002457539	-0.12321985163023064	0.1158698623676542	0.26562276465364604	0.12529431912040134	Avoidance	Taxis	Stratum3	Stratum3	2	1	0	1	1	0	0	1	0	0	0	0	0	0	0	0	1	0
4	4	ADA	AIB	11054.0	26466.0	215520.0	303360.0	265320.0	240000.0	374520.0	536953.0	884160.0	9	317483.6666666667	3.0	23.0	10.0	2.0	1.0	0.0	1.0	2.0	1.0	8.0	0.0	8.0	6.0	1.5	1	0.12203533832318918	0.5332465487122203	-0.08618340659610864	-0.14564940581796554	-0.10267754009486228	-0.18627261099698747	-0.269840161678207	-0.22506390122988973	-0.2492862754878324	-0.06774349054071596	Avoidance	Taxis	Stratum3	Unassigned	2	2	0	1	0	1	0	1	0	0	0	0	0	0	0	0	1	0
5	5	ADA	AIM	483.0	258.0	13440.0	10496.0	0.0	17280.0	49200.0	41563.0	194880.0	8	40950.0	47.0	0.0	0.0	0.0	0.0	0.0	0.0	0.0	0.0	1.0	2.0	2.0	1.5	0.0	0	-0.4088649911344844	-0.45743936433072824	-0.40824552157261784	-0.408526026224341	-0.40386547507052073	-0.39731288818930416	-0.4328117322153386	-0.43453901669699574	-0.42142208776653406	-0.419225233688985	Avoidance	Taxis	Stratum3	Stratum3	2	1	0	1	1	0	0	1	0	0	0	0	0	0	0	0	1	0
6	6	ADA	AIZ	1153.0	1534.0	133440.0	225536.0	0.0	116760.0	310920.0	232151.0	14160.0	8	129456.75	33.0	0.0	0.0	0.0	0.0	0.0	1.0	0.0	0.0	0.0	0.0	1.0	1.0	0.0	0	-0.3752160250256355	-0.409205419541244	-0.2169972347694651	-0.215504731520359	-0.40386547507052073	-0.30304974713734806	-0.3017010736607521	-0.3539490909684893	-0.4665537962086867	-0.3384491771002779	Avoidance	Taxis	Stratum3	Unassigned	2	2	0	1	0	1	0	1	0	0	0	0	0	0	0	0	1	0
7	7	ADA	ALM	22909.0	2650.0	468840.0	1058816.0	1104360.0	1026240.0	2082120.0	2487428.0	2490240.0	9	1193733.6666666667	23.0	0.0	0.0	0.0	0.0	0.0	0.0	1.0	0.0	0.0	0.0	1.0	1.0	0.0	0	0.7174211490999104	-0.3670196182990305	0.31754172684534676	0.5324527854575711	0.8497901402985361	0.5587359537465788	0.585595267588994	0.599692302651302	0.1518045517298109	0.43844602879100214	Avoidance	Avoidance	Stratum3	Stratum3	1	1	1	0	1	0	0	1	0	0	0	0	0	1	0	0	0	0
8	8	ADA	ASE	0.0	1884.0	13560.0	0.0	1200.0	0.0	13920.0	0.0	3840.0	5	6880.8	0.0	0.0	0.0	0.0	0.0	0.0	0.0	0.0	0.0	0.0	0.0	0.0	0.0	0.0	0	-0.43312238013534105	-0.39597510553158927	-0.4080542732858147	-0.4179473037039401	-0.4025032501271663	-0.4136867027990529	-0.4504855211264107	-0.4521138854350795	-0.4691310385234444	-0.4270021622964266	Avoidance	Taxis	Stratum3	Stratum4	2	2	0	1	0	1	0	1	0	0	0	0	0	0	0	0	1	0
9	9	ADA	ASH	70727.0	55070.0	1944240.0	2816256.0	1518840.0	2086920.0	4461120.0	5417532.0	8068320.0	9	2937669.4444444445	4.0	10.0	10.0	2.0	4.0	3.0	4.0	7.0	6.0	6.0	5.0	10.0	5.7	5.5	1	3.118952882522201	1.614503411375548	2.6689394130901096	2.109942295151424	1.3203026357331469	1.563792532465807	1.7773737205209872	1.8386835494076539	1.544833990790251	1.9508138256730148	Avoidance	Avoidance	Stratum3	Stratum3	1	1	1	0	1	0	0	1	0	0	0	0	0	1	0	0	0	0
10	10	ADA	ASJ	0.0	0.0	3960.0	0.0	4560.0	17400.0	0.0	0.0	0.0	3	8640.0	0.0	0.0	0.0	0.0	0.0	0.0	0.0	0.0	0.0	0.0	0.0	0.0	0.0	0.0	0	-0.43312238013534105	-0.4671919958007023	-0.4233541362300669	-0.4179473037039401	-0.398689020285774	-0.39719918114340313	-0.4574588528056093	-0.4521138854350795	-0.4700900124080054	-0.43524075199421347	Avoidance	Taxis	Stratum3	Stratum3	2	1	0	1	1	0	0	1	0	0	0	0	0	0	0	0	1	0
11	11	ADA	ASK	1457.0	240.0	171840.0	266496.0	256800.0	280560.0	299520.0	291624.0	659040.0	9	247508.5555555556	37.0	0.0	0.0	0.0	0.0	1.0	0.0	0.0	0.0	0.0	1.0	2.0	1.0	0.0	0	-0.35994843443296376	-0.4581197804797962	-0.15579778299245622	-0.17873877062436244	-0.11234933719267855	-0.1478396294824384	-0.30741199184630263	-0.32880099847131494	-0.3055061194702217	-0.2616125383325038	Avoidance	Taxis	Stratum3	Stratum3	2	1	0	1	1	0	0	1	0	0	0	0	0	0	0	0	1	0
12	12	ADA	AUA	0.0	0.0	13200.0	0.0	0.0	0.0	0.0	13516.0	0.0	2	13358.0	0.0	0.0	0.0	0.0	0.0	0.0	0.0	0.0	0.0	0.0	0.0	0.0	0.0	0.0	0	-0.43312238013534105	-0.4671919958007023	-0.4086280181462241	-0.4179473037039401	-0.40386547507052073	-0.4136867027990529	-0.4574588528056093	-0.44639865973279763	-0.4700900124080054	-0.43537660006691037	Avoidance	Taxis	Stratum3	Stratum4	2	2	0	1	0	1	0	1	0	0	0	0	0	0	0	0	1	0
13	13	ADA	AVA	38471.0	57252.0	1650480.0	2582528.0	1909080.0	2222760.0	3385080.0	4699790.0	9567360.0	9	2901422.333333333	5.0	5.0	17.0	3.0	4.0	5.0	1.0	2.0	9.0	3.0	5.0	10.0	5.4	4.5	1	1.49898116489977	1.696984969001453	2.2007636069959915	1.9001465307886436	1.7632981873119986	1.692508908425776	1.2383231587332857	1.5351871358232223	1.9191934209757562	1.7161541203284327	Avoidance	Unclassified	Stratum3	Unassigned	2	2	0	1	0	1	0	1	0	0	0	0	0	0	0	0	0	1
14	14	ADA	AVB	53501.0	42019.0	881400.0	2023424.0	1383960.0	1593600.0	3999360.0	5651373.0	12387120.0	9	3112861.888888889	6.0	53.0	62.0	5.0	8.0	9.0	10.0	21.0	25.0	28.0	45.0	10.0	26.6	23.0	1	2.2538228971624537	1.1211639024041073	0.9750533368745857	1.3982911645582903	1.167188552100112	1.0963428667666615	1.546051476542056	1.9375629585114782	2.623379931582464	1.5687618985002454	Avoidance	Avoidance	Stratum3	Stratum3	1	1	1	0	1	0	0	1	0	0	0	0	0	1	0	0	0	0
15	15	ADA	AVD	10511.0	21166.0	864360.0	803584.0	623640.0	677760.0	1478280.0	1491915.0	2606400.0	9	953068.4444444444	7.0	0.0	8.0	2.0	2.0	0.0	2.0	0.0	2.0	1.0	1.0	7.0	2.571428571428572	1.5	1	0.09476460907377883	0.33290179370887674	0.9478960801485381	0.30335489162439255	0.30408282799076236	0.22853069244997987	0.28309694853962264	0.17874072788393672	0.1808135117377815	0.31713134257307435	Avoidance	Avoidance	Stratum3	Stratum3	1	1	1	0	1	0	0	1	0	0	0	0	0	1	0	0	0	0
16	16	ADA	AVE	2816.0	2517.0	99360.0	248320.0	81600.0	53040.0	561360.0	201398.0	518640.0	9	196561.22222222225	24.0	17.0	4.0	0.0	0.0	0.0	1.0	2.0	0.0	4.0	1.0	6.0	4.833333333333333	1.0	1	-0.2916962778032241	-0.37204713762269936	-0.27131174822156046	-0.19505366577196093	-0.31123417892242133	-0.36342818851079645	-0.17624121836344717	-0.36695296312166137	-0.34056860212448375	-0.29872599782913944	Avoidance	Anterior	Stratum3	Unassigned	2	2	0	1	0	1	0	1	0	0	0	0	1	0	0	0	0	0
17	17	ADA	AVH	10050.0	7752.0	218040.0	807936.0	404640.0	571560.0	1168920.0	793435.0	1125120.0	9	567494.7777777778	8.0	0.0	0.0	0.0	1.0	1.0	1.0	1.0	1.0	0.0	0.0	5.0	1.0	0.5	1	0.07161211149739177	-0.17415944093543456	-0.08216719257324244	0.3072612749695922	0.055476775828583874	0.1278999568275659	0.12812066346226184	-0.11661077023161709	-0.1891106642316289	0.01425807940149696	Avoidance	Avoidance	Stratum3	Stratum3	1	1	1	0	1	0	0	1	0	0	0	0	0	1	0	0	0	0
18	18	ADA	AVJ	13335.0	6162.0	425520.0	534528.0	367080.0	397200.0	588720.0	865412.0	2580240.0	9	642021.8888888889	9.0	20.0	24.0	3.0	2.0	4.0	5.0	7.0	8.0	11.0	18.0	10.0	10.2	7.5	1	0.23659249010570296	-0.23426286743643762	0.24850109530940864	0.0618484859888151	0.01283913510159107	-0.03731638086663461	-0.1625350147181259	-0.08617537511670584	0.17428050214920962	0.02375245227964705	Avoidance	Avoidance	Stratum3	Stratum3	1	1	1	0	1	0	0	1	0	0	0	0	0	1	0	0	0	0
19	19	ADA	AVK	0.0	2876.0	11640.0	0.0	0.0	10440.0	0.0	0.0	45600.0	4	17639.0	0.0	0.0	0.0	0.0	0.0	0.0	0.0	0.0	0.0	0.0	0.0	0.0	0.0	0.0	0	-0.43312238013534105	-0.3584766155385106	-0.4111142458746651	-0.4179473037039401	-0.40386547507052073	-0.40379418980566306	-0.4574588528056093	-0.4521138854350795	-0.4587021975288434	-0.42184390509979697	Avoidance	Lateral	Stratum3	Stratum2	2	2	0	1	0	1	0	1	0	0	0	0	0	0	1	0	0	0
20	20	ADA	AWA	673.0	3626.0	73320.0	7168.0	6480.0	3840.0	102360.0	0.0	328080.0	8	65693.375	41.0	0.0	2.0	0.0	0.0	0.0	0.0	0.0	0.0	1.0	0.0	2.0	1.5	0.0	0	-0.3993227470140645	-0.33012594266067896	-0.31281262645784463	-0.4115132605471407	-0.39650946037640694	-0.41004807733021986	-0.4061808189921924	-0.4521138854350795	-0.38815768114582394	-0.3896427222177168	Avoidance	Taxis	Stratum3	Unassigned	2	2	0	1	0	1	0	1	0	0	0	0	0	0	0	0	1	0
21	21	ADA	AWB	4313.0	5220.0	117720.0	281344.0	196800.0	138360.0	237840.0	290272.0	441120.0	9	190332.11111111112	0.0	0.0	0.0	0.0	0.0	0.0	0.0	0.0	0.0	0.0	0.0	0.0	0.0	0.0	0	-0.21651343860181105	-0.26987131257099417	-0.2420507603406781	-0.1654111097995637	-0.1804605843603987	-0.2825824788751622	-0.33831106497654445	-0.32937269018110227	-0.3599278874190592	-0.2649445919028126	Avoidance	Taxis	Stratum3	Stratum4	2	2	0	1	0	1	0	1	0	0	0	0	0	0	0	0	1	0
22	22	ADA	BDU	2175.0	6834.0	112440.0	534272.0	272040.0	336360.0	352800.0	134829.0	449040.0	9	244532.22222222225	42.0	0.0	3.0	0.0	0.0	0.0	0.0	0.0	0.0	0.0	0.0	1.0	3.0	0.0	0	-0.323888796125272	-0.20886066453790048	-0.2504656849600168	0.06161869873321512	-0.09504908041207763	-0.09496585313845819	-0.28072096369488747	-0.39510159139742346	-0.3579500037821521	-0.216153771034997	Avoidance	Avoidance	Stratum3	Stratum3	1	1	1	0	1	0	0	1	0	0	0	0	0	1	0	0	0	0
24	24	ADA	CEPD	275.0	54.0	31080.0	327936.0	278040.0	51000.0	218760.0	97658.0	114240.0	9	124338.11111111112	35.0	0.0	0.0	1.0	2.0	0.0	1.0	0.0	0.0	0.0	0.0	3.0	1.3333333333333333	0.0	0	-0.4193112373294703	-0.46515074735349843	-0.38013202341255437	-0.12358982928036759	-0.08823795569530561	-0.36536120829111396	-0.347869338571308	-0.41081930777649406	-0.4415605393423153	-0.3380035763391586	Avoidance	Sublateral	Stratum3	Stratum1	2	2	0	1	0	1	0	1	0	0	0	0	0	0	0	1	0	0
25	25	ADA	CEPV	632.0	866.0	32160.0	162304.0	17640.0	85440.0	92280.0	134492.0	74880.0	9	66743.77777777778	0.0	0.0	0.0	0.0	0.0	0.0	0.0	0.0	0.0	0.0	0.0	0.0	0.0	0.0	0	-0.4013818628505762	-0.43445641885109937	-0.378410788831326	-0.2722621836535537	-0.383840768403211	-0.3327272861175176	-0.41123047296678444	-0.3952440914759725	-0.45139002165906567	-0.3845493216454563	Avoidance	Anterior	Stratum3	Stratum1	2	2	0	1	0	1	0	1	0	0	0	0	1	0	0	0	0	0
26	26	ADA	DVA	7002.0	31409.0	438960.0	1600256.0	1299120.0	1444440.0	1854480.0	1970073.0	2680080.0	9	1258424.4444444445	11.0	0.0	0.0	0.0	0.0	1.0	1.0	1.0	1.0	4.0	1.0	6.0	1.5	1.0	1	-0.08146557312913257	0.7200963834257159	0.2699209034313617	1.0184528310515257	1.0708792486049556	0.9550050087116778	0.4715572486627903	0.38092931114464135	0.19921382314779593	0.5560654650057035	Avoidance	Sublateral	Stratum3	Stratum3	2	1	0	1	1	0	0	1	0	0	0	0	0	0	0	1	0	0
27	27	ADA	FLP	9222.0	18968.0	177720.0	418048.0	165000.0	216720.0	1163280.0	558580.0	990720.0	9	413139.77777777775	25.0	4.0	2.0	0.0	0.0	0.0	0.0	2.0	0.0	2.0	1.0	5.0	2.2	0.5	1	0.0300280160673517	0.24981542172824486	-0.14642661693910175	-0.04270471530917514	-0.21655954535929034	-0.2083317779017878	0.12529526183362105	-0.2159189481177819	-0.22267475019126431	-0.07194196157657595	Avoidance	Avoidance	Stratum3	Unassigned	1	2	1	0	0	1	0	1	0	0	0	0	0	1	0	0	0	0
30	30	ADA	IL1	835.0	523.0	44640.0	32256.0	53640.0	6120.0	39720.0	54404.0	307680.0	9	59979.77777777778	0.0	0.0	0.0	0.0	0.0	0.0	0.0	0.0	0.0	0.0	0.0	0.0	0.0	0.0	0	-0.39118672834296975	-0.447422126580561	-0.3585209670037981	-0.38899410949834284	-0.34297402010257894	-0.40788764345810025	-0.43756081154858584	-0.4291092140007097	-0.3932522299075543	-0.39965642782702226	Avoidance	Anterior	Stratum3	Stratum1	2	2	0	1	0	1	0	1	0	0	0	0	1	0	0	0	0	0
31	31	ADA	IL2	1871.0	3858.0	111480.0	184832.0	64560.0	31800.0	274680.0	195315.0	414960.0	9	142595.11111111112	26.0	0.0	0.0	0.0	0.0	0.0	0.0	1.0	0.0	1.0	0.0	2.0	1.0	0.0	0	-0.33915638671794374	-0.3213561345171364	-0.25199567125444206	-0.2520409051607556	-0.33057777311805386	-0.38355433563527924	-0.3198557819979759	-0.36952515296680644	-0.36646089700763107	-0.32605811537511376	Avoidance	Anterior	Stratum3	Stratum1	2	2	0	1	0	1	0	1	0	0	0	0	1	0	0	0	0	0
32	32	ADA	OLL	0.0	4.0	9840.0	3328.0	0.0	0.0	79320.0	34129.0	0.0	5	25324.2	0.0	0.0	0.0	0.0	0.0	0.0	0.0	0.0	0.0	0.0	0.0	0.0	0.0	0.0	0	-0.43312238013534105	-0.46704079221202055	-0.41398297017671243	-0.4149600693811404	-0.40386547507052073	-0.4136867027990529	-0.41772288521983136	-0.4376824754030303	-0.4700900124080054	-0.4302393069784061	Avoidance	Anterior	Stratum3	Stratum1	2	2	0	1	0	1	0	1	0	0	0	0	1	0	0	0	0	0
33	33	ADA	OLQ	7533.0	859.0	445320.0	506624.0	164760.0	262440.0	386400.0	266280.0	878400.0	9	324290.6666666667	12.0	0.0	0.0	0.0	0.0	0.0	1.0	2.0	1.0	0.0	1.0	4.0	1.25	0.0	0	-0.054797511929432954	-0.43472102513129246	0.2800570626319288	0.036801675128417435	-0.21683199034796122	-0.16500939341349435	-0.26388878377958064	-0.3395176809364401	-0.2507247363146739	-0.1565147093436144	Avoidance	Anterior	Stratum3	Stratum1	2	2	0	1	0	1	0	1	0	0	0	0	1	0	0	0	0	0
34	34	ADA	PVC	963.0	1641.0	10200.0	34048.0	33480.0	112920.0	116400.0	76369.0	9600.0	9	43957.88888888889	27.0	0.0	0.0	0.0	0.0	0.0	0.0	1.0	0.0	1.0	1.0	3.0	1.0	0.0	0	-0.3847582691460553	-0.4051607235440067	-0.413409225316303	-0.38738559870914296	-0.3658593991509329	-0.3066883726061811	-0.39914737238472486	-0.41982133796115506	-0.4676925776966029	-0.39443587516834494	Avoidance	Avoidance	Stratum3	Stratum3	1	1	1	0	1	0	0	1	0	0	0	0	0	1	0	0	0	0
35	35	ADA	PVP	1456.0	6942.0	521520.0	590336.0	268080.0	362040.0	1027680.0	939079.0	828240.0	9	505041.4444444445	13.0	7.0	2.0	1.0	1.0	0.0	0.0	0.0	2.0	1.0	2.0	7.0	2.2857142857142856	1.0	1	-0.3599986567704397	-0.20477816764349271	0.4014997247519308	0.11194210770961043	-0.09954442272514716	-0.07063254531563719	0.05736539288970416	-0.05502536536456046	-0.26325133268175216	-0.05360258501664266	Avoidance	Avoidance	Stratum3	Stratum3	1	1	1	0	1	0	0	1	0	0	0	0	0	1	0	0	0	0
36	36	ADA	PVQ	1623.0	1280.0	52080.0	159744.0	279600.0	582840.0	675840.0	442336.0	701280.0	9	321847.0	14.0	0.0	0.0	0.0	0.0	0.0	0.0	0.0	1.0	0.0	0.0	1.0	1.0	0.0	0	-0.3516115264119654	-0.4188068474225363	-0.34666357322200264	-0.2745600562095535	-0.08646706326894489	0.138588419142263	-0.11889157679486602	-0.2650725953903515	-0.2949574067400506	-0.22427135847977858	Avoidance	Taxis	Stratum3	Stratum3	2	1	0	1	1	0	0	1	0	0	0	0	0	0	0	0	1	0
37	37	ADA	PVR	2805.0	4225.0	201840.0	668416.0	316680.0	201240.0	392520.0	109824.0	685680.0	9	287025.5555555556	50.0	3.0	0.0	0.0	0.0	0.0	0.0	0.0	0.0	0.0	0.0	1.0	3.0	0.0	0	-0.29224872351545894	-0.3074832052555841	-0.10798571129166805	0.18202722066760388	-0.04437431251929384	-0.22299998682302102	-0.26082292243786404	-0.405674928086204	-0.2988532381460797	-0.19537953415639664	Avoidance	Unclassified	Stratum3	Unassigned	2	2	0	1	0	1	0	1	0	0	0	0	0	0	0	0	0	1
38	38	ADA	RIA	1741.0	2358.0	40200.0	122880.0	132720.0	200160.0	300120.0	76707.0	348720.0	9	136178.44444444444	28.0	0.0	0.0	0.0	0.0	0.0	0.0	1.0	0.0	0.0	0.0	1.0	1.0	0.0	0	-0.34568529058980996	-0.3780574802727997	-0.36559715361551476	-0.30764942101595044	-0.2532033963355238	-0.22402335023613032	-0.3071114172049578	-0.4196784150337083	-0.38300319651630854	-0.3315565689800781	Avoidance	Anterior	Stratum3	Stratum1	2	2	0	1	0	1	0	1	0	0	0	0	1	0	0	0	0	0
39	39	ADA	RIC	40287.0	40749.0	2462160.0	3039744.0	1876320.0	2287920.0	3246480.0	2166403.0	6607680.0	9	2418638.111111111	15.0	8.0	14.0	4.0	4.0	4.0	6.0	6.0	5.0	6.0	6.0	10.0	6.3	6.0	1	1.5901849297559931	1.073156762997646	3.494367018932517	2.310546569290205	1.7261094463584234	1.7542518343500368	1.168890416582645	0.46394723524415266	1.180064299450356	1.6401687236624416	Avoidance	Sublateral	Stratum3	Stratum2	2	2	0	1	0	1	0	1	0	0	0	0	0	0	0	1	0	0
40	40	ADA	RID	577.0	3811.0	109440.0	169216.0	64680.0	352440.0	357840.0	198021.0	239280.0	9	166145.0	38.0	0.0	0.0	0.0	1.0	0.0	0.0	0.0	0.0	0.0	0.0	1.0	1.0	0.0	0	-0.40414409141175034	-0.3231327766841472	-0.25524689213009566	-0.2660579277523543	-0.33044155062371844	-0.07972910898771982	-0.27819613670759147	-0.36838092384943627	-0.41033395222629737	-0.3017403733747901	Avoidance	Unclassified	Stratum3	Stratum3	2	1	0	1	1	0	0	1	0	0	0	0	0	0	0	0	0	1
41	41	ADA	RIF	8905.0	8299.0	350040.0	740864.0	540480.0	225960.0	512880.0	333526.0	791280.0	9	390248.2222222223	16.0	6.0	1.0	0.0	0.0	3.0	1.0	1.0	2.0	1.0	2.0	8.0	2.125	1.0	1	0.01410753508749336	-0.1534823501832027	0.12820592291022556	0.24705701400239782	0.20968063941630227	-0.1995763353674083	-0.2005276493841042	-0.3110827839568866	-0.2724814563206519	-0.0597888293106483	Avoidance	Avoidance	Stratum3	Stratum3	1	1	1	0	1	0	0	1	0	0	0	0	0	1	0	0	0	0
42	42	ADA	RIH	0.0	0.0	124920.0	187648.0	65040.0	0.0	0.0	8448.0	82560.0	5	93723.2	0.0	0.0	0.0	0.0	0.0	0.0	0.0	0.0	0.0	0.0	0.0	0.0	0.0	0.0	0	-0.43312238013534105	-0.4671919958007023	-0.23057586313248896	-0.24951324534915584	-0.3300328831407121	-0.4136867027990529	-0.4574588528056093	-0.4485416579467045	-0.44947207388994365	-0.38662173944441225	Avoidance	Anterior	Stratum3	Stratum1	2	2	0	1	0	1	0	1	0	0	0	0	1	0	0	0	0	0
43	43	ADA	RIM	67969.0	76387.0	708600.0	1731072.0	1421280.0	1739640.0	5924160.0	6709063.0	12327360.0	9	3411725.6666666665	17.0	45.0	53.0	2.0	4.0	6.0	5.0	10.0	9.0	15.0	12.0	10.0	16.1	9.5	1	2.9804396757636855	2.420305136357864	0.6996558038780459	1.1358741186631147	1.209553747838434	1.2347243416282183	2.510294925976062	2.3848060091955925	2.6084559005039836	1.9093455177561114	Avoidance	Lateral	Stratum3	Unassigned	2	2	0	1	0	1	0	1	0	0	0	0	0	0	1	0	0	0
44	44	ADA	RIR	13.0	35.0	30240.0	0.0	38400.0	600.0	0.0	41902.0	0.0	6	18531.666666666668	43.0	0.0	1.0	0.0	0.0	0.0	0.0	0.0	0.0	0.0	0.0	1.0	1.0	0.0	0	-0.43246948974815447	-0.4658689643997368	-0.38147076142017644	-0.4179473037039401	-0.3602742768831798	-0.4131181675695477	-0.4574588528056093	-0.4343956709206511	-0.4700900124080054	-0.42589927776211123	Avoidance	Unclassified	Stratum3	Unassigned	2	2	0	1	0	1	0	1	0	0	0	0	0	0	0	0	0	1
45	45	ADA	RIV	1591.0	3283.0	687360.0	219136.0	617160.0	355440.0	585240.0	310547.0	1498320.0	9	475341.8888888889	44.0	0.0	5.0	0.0	0.0	0.0	0.0	0.0	0.0	0.0	0.0	1.0	5.0	0.0	0	-0.353218641211194	-0.3430916503901406	0.6658048571138879	-0.2212494129103585	0.2967268132966486	-0.07688643284019399	-0.16427834763792554	-0.3207994287787817	-0.09591038982585554	-0.06810029257599037	Avoidance	Lateral	Stratum3	Stratum2	2	2	0	1	0	1	0	1	0	0	0	0	0	0	1	0	0	0
46	46	ADA	RMD	0.0	0.0	3000.0	0.0	0.0	0.0	0.0	4055.0	0.0	2	3527.5	0.0	0.0	0.0	0.0	0.0	0.0	0.0	0.0	0.0	0.0	0.0	0.0	0.0	0.0	0	-0.43312238013534105	-0.4671919958007023	-0.42488412252449215	-0.4179473037039401	-0.40386547507052073	-0.4136867027990529	-0.4574588528056093	-0.4503992331546154	-0.4700900124080054	-0.43762734204469766	Avoidance	Unclassified	Stratum3	Stratum2	2	2	0	1	0	1	0	1	0	0	0	0	0	0	0	0	0	1
47	47	ADA	RMDD	0.0	0.0	6960.0	0.0	27240.0	6000.0	46440.0	0.0	102960.0	5	37920.0	0.0	0.0	0.0	0.0	0.0	0.0	0.0	0.0	0.0	0.0	0.0	0.0	0.0	0.0	0	-0.43312238013534105	-0.4671919958007023	-0.41857292905998805	-0.4179473037039401	-0.3729429688563758	-0.40800135050400127	-0.4341943755655245	-0.4521138854350795	-0.44437752512821327	-0.4276071904654629	Avoidance	Anterior	Stratum3	Stratum1	2	2	0	1	0	1	0	1	0	0	0	0	1	0	0	0	0	0
48	48	ADA	RMDV	0.0	158.0	95520.0	7936.0	135480.0	0.0	0.0	0.0	45600.0	5	56938.8	0.0	0.0	0.0	0.0	0.0	0.0	0.0	0.0	0.0	0.0	0.0	0.0	0.0	0.0	0	-0.43312238013534105	-0.4612194540477724	-0.2774316933992614	-0.4108238987803408	-0.25007027896580863	-0.4136867027990529	-0.4574588528056093	-0.4521138854350795	-0.4587021975288434	-0.40162548265523434	Avoidance	Anterior	Stratum3	Stratum1	2	2	0	1	0	1	0	1	0	0	0	0	1	0	0	0	0	0
49	49	ADA	RMG	7894.0	11453.0	377760.0	407808.0	206280.0	522360.0	692520.0	1797396.0	2161440.0	9	687212.3333333334	29.0	0.0	5.0	0.0	0.0	0.0	0.0	1.0	0.0	1.0	0.0	3.0	2.333333333333333	0.0	0	-0.036667248100635284	-0.03425832050762807	0.17238427716175383	-0.05189620553317428	-0.16969900730789889	0.08128006800814251	-0.11053560176548155	0.30791303202412323	0.06969241286427423	0.025357045204830637	Avoidance	Sublateral	Stratum3	Unassigned	2	2	0	1	0	1	0	1	0	0	0	0	0	0	0	1	0	0
50	50	ADA	SAA	5070.0	6588.0	1514640.0	1115648.0	1099440.0	812520.0	908040.0	1146560.0	2396880.0	9	1000598.4444444444	36.0	0.0	0.0	0.0	0.0	0.0	1.0	0.0	0.0	1.0	1.0	3.0	1.0	0.0	0	-0.1784951291325594	-0.21815968524182924	1.9842705463348227	0.5834655562007663	0.8442050180307831	0.3562237049968396	-0.002569190594441979	0.032707746794002734	0.1284894991614213	0.39223756294997836	Avoidance	Lateral	Stratum3	Stratum2	2	2	0	1	0	1	0	1	0	0	0	0	0	0	1	0	0	0
51	51	ADA	SIA	3456.0	7309.0	178680.0	754688.0	210960.0	552480.0	1281960.0	390634.0	976560.0	9	484080.77777777775	0.0	0.0	0.0	0.0	0.0	0.0	0.0	0.0	0.0	0.0	0.0	0.0	0.0	0.0	0	-0.259553981818652	-0.19090523838194046	-0.14489663064467653	0.25946552580479665	-0.16438633002881672	0.10982053652930172	0.18474892589161554	-0.2869347291029422	-0.22621096639058305	-0.07987254312687746	Avoidance	Sublateral	Stratum3	Stratum2	2	2	0	1	0	1	0	1	0	0	0	0	0	0	0	1	0	0
52	52	ADA	SIBD	9352.0	11378.0	482280.0	937472.0	509640.0	507720.0	1284360.0	889404.0	470880.0	9	566942.8888888889	0.0	0.0	0.0	0.0	0.0	0.0	0.0	0.0	0.0	0.0	0.0	0.0	0.0	0.0	0	0.0365569199392179	-0.037093387795411235	0.33896153496729986	0.42353362630318137	0.1746714583720941	0.06740780840821652	0.1859512244569946	-0.076030384361368	-0.3524958398137113	0.08460699560850153	Avoidance	Sublateral	Stratum3	Stratum2	2	2	0	1	0	1	0	1	0	0	0	0	0	0	0	1	0	0
53	53	ADA	SIBV	10109.0	14590.0	538440.0	1172480.0	711960.0	557640.0	1290600.0	641709.0	2123520.0	9	784560.8888888889	30.0	0.0	0.0	0.0	0.0	0.0	0.0	1.0	0.0	0.0	0.0	1.0	1.0	0.0	0	0.07457522940846951	0.08432309391604903	0.42846573319117537	0.6344783269439616	0.4043425838216464	0.11470993950304613	0.18907720072698017	-0.180767942094921	0.06022254575423424	0.20104741235229348	Avoidance	Sublateral	Stratum3	Unassigned	2	2	0	1	0	1	0	1	0	0	0	0	0	0	0	1	0	0
54	54	ADA	SMB	6049.0	8072.0	428880.0	955392.0	741120.0	579240.0	1730760.0	1240163.0	2317920.0	9	889732.8888888889	20.0	0.0	0.0	0.0	0.0	1.0	0.0	3.0	1.0	1.0	4.0	5.0	2.0	0.5	1	-0.1293274607436594	-0.16206315384089306	0.2538560473398969	0.4396187341951798	0.4374446499451584	0.135177207765232	0.40957875761749973	0.07228767217212406	0.10877059866013547	0.173927005901186	Avoidance	Sublateral	Stratum3	Stratum2	2	2	0	1	0	1	0	1	0	0	0	0	0	0	0	1	0	0
55	55	ADA	SMD	2418.0	17633.0	435840.0	952064.0	714360.0	410520.0	387120.0	588316.0	1881120.0	9	598821.2222222222	39.0	1.0	4.0	0.0	1.0	0.0	0.0	0.0	0.0	1.0	2.0	5.0	1.8	0.5	1	-0.31168476811862983	0.19935122400570457	0.26494844797447975	0.43663149987238015	0.40706703370835523	-0.024694898771619976	-0.2635280942099669	-0.2033451132936436	-0.00031268070867964467	0.05604807227315331	Avoidance	Lateral	Stratum3	Stratum2	2	2	0	1	0	1	0	1	0	0	0	0	0	0	1	0	0	0
56	56	ADA	URA	3145.0	1388.0	30360.0	189184.0	135840.0	131160.0	141840.0	250059.0	496800.0	9	153308.44444444444	31.0	0.0	2.0	0.0	0.0	0.0	1.0	1.0	0.0	0.0	0.0	3.0	1.3333333333333333	0.0	0	-0.275173128773655	-0.41472435052812856	-0.38127951313337327	-0.24813452181555598	-0.24966161148280233	-0.2894049016292241	-0.38640300759170687	-0.3463767129071943	-0.3460227660929245	-0.3263533904393961	Avoidance	Anterior	Stratum3	Stratum1	2	2	0	1	0	1	0	1	0	0	0	0	1	0	0	0	0	0
57	57	ADA	URB	7221.0	6441.0	219840.0	637696.0	429120.0	698400.0	1006920.0	1026938.0	3806880.0	9	871050.6666666666	21.0	2.0	8.0	0.0	0.0	1.0	1.0	1.0	1.0	7.0	8.0	8.0	3.625	1.0	1	-0.07046688122191183	-0.22371641712588425	-0.07929846827119515	0.15445274999560646	0.08326616467301369	0.2480883043449575	0.04696551029917529	-0.017874284055239588	0.4806127223986679	0.06911437789302112	Avoidance	Sublateral	Stratum3	Stratum1	2	2	0	1	0	1	0	1	0	0	0	0	0	0	0	1	0	0
58	58	ADA	URX	32614.0	37960.0	319680.0	678656.0	642480.0	746640.0	1664040.0	3898244.0	8024160.0	9	1782719.3333333333	22.0	3.0	14.0	2.0	1.0	1.0	0.0	2.0	2.0	7.0	0.0	8.0	4.0	2.0	1	1.20482893430346	0.9677300607892826	0.07982010634902792	0.19121871089160303	0.3254697596014265	0.29379853679717266	0.37615485749996186	1.1962542932099338	1.5338057911177994	0.6854534500621854	Avoidance	Unclassified	Stratum3	Unassigned	2	2	0	1	0	1	0	1	0	0	0	0	0	0	0	0	0	1
59	59	ADA	URY	4109.0	3755.0	396600.0	412928.0	237360.0	303960.0	501480.0	632247.0	794640.0	9	365231.0	45.0	0.0	4.0	0.0	0.0	0.0	0.0	0.0	0.0	0.0	0.0	1.0	4.0	0.0	0	-0.22675879544689337	-0.3252496269256919	0.2024102581898488	-0.047300460421174716	-0.13441738127501987	-0.12566675553173703	-0.20623856756965472	-0.18476893836563651	-0.271642354171661	-0.14662584683529115	Avoidance	Anterior	Stratum3	Stratum1	2	2	0	1	0	1	0	1	0	0	0	0	1	0	0	0	0	0
60	60	ADA	AIA	551.0	6069.0	0.0	125440.0	151920.0	45960.0	337320.0	770457.0	658320.0	8	262004.625	2.0	2.0	11.0	0.0	1.0	4.0	0.0	2.0	6.0	6.0	5.0	8.0	4.625	3.0	1	-0.40544987218612355	-0.23777835087328875	-0.42966532969457094	-0.3053515484599506	-0.23140779724185334	-0.37013690421895734	-0.2884757894415824	-0.12632699220461444	-0.30568592707357695	-0.3000309457105021	Avoidance	Taxis	Stratum3	Stratum4	2	2	0	1	0	1	0	1	0	0	0	0	0	0	0	0	1	0
61	61	ADA	DVC	465.0	0.0	0.0	39680.0	12480.0	2760.0	0.0	14192.0	960.0	6	11756.166666666666	0.0	0.0	0.0	0.0	0.0	0.0	0.0	0.0	0.0	0.0	0.0	0.0	0.0	0.0	0	-0.40976899320905047	-0.4671919958007023	-0.42966532969457094	-0.38233027908594347	-0.3896983356596349	-0.41107144074332913	-0.4574588528056093	-0.446112813877904	-0.46985026893686516	-0.4292387010904011	Avoidance	Lateral	Stratum3	Stratum2	2	2	0	1	0	1	0	1	0	0	0	0	0	0	1	0	0	0
62	62	ADA	RIG	0.0	0.0	0.0	14336.0	0.0	8160.0	0.0	0.0	0.0	2	11248.0	0.0	0.0	0.0	0.0	0.0	0.0	0.0	0.0	0.0	0.0	0.0	0.0	0.0	0.0	0	-0.43312238013534105	-0.4671919958007023	-0.42966532969457094	-0.4050792173903413	-0.40386547507052073	-0.4059546236777827	-0.4574588528056093	-0.4521138854350795	-0.4700900124080054	-0.43606019693532816	Avoidance	Lateral	Stratum3	Unassigned	2	2	0	1	0	1	0	1	0	0	0	0	0	0	1	0	0	0
65	65	ADA	RIP	14261.0	10241.0	0.0	0.0	46200.0	237240.0	680760.0	807966.0	2129040.0	7	560815.4285714285	18.0	6.0	13.0	0.0	0.0	1.0	4.0	4.0	5.0	8.0	11.0	8.0	6.5	4.5	1	0.2830983746083806	-0.08007300787820398	-0.42966532969457094	-0.4179473037039401	-0.35141981475137624	-0.1888878730527112	-0.11642686473583895	-0.110466352898097	0.0616010707132907	-0.1500207890436741	Avoidance	Anterior	Stratum3	Stratum1	2	2	0	1	0	1	0	1	0	0	0	0	1	0	0	0	0	0
66	66	ADA	AQR	1077.0	10994.0	0.0	0.0	0.0	205080.0	201480.0	978277.0	1593120.0	6	498338.0	34.0	1.0	0.0	0.0	0.0	0.0	1.0	0.0	0.0	0.0	0.0	2.0	1.0	0.0	0	-0.37903292267380345	-0.05160893230886103	-0.42966532969457094	-0.4179473037039401	-0.40386547507052073	-0.219361361354188	-0.35652588824203724	-0.03845053426970666	-0.07223572205075555	-0.2631881632631538	Avoidance	Avoidance	Stratum3	Stratum3	1	1	1	0	1	0	0	1	0	0	0	0	0	1	0	0	0	0
67	67	ADA	AVF	0.0	6399.0	0.0	0.0	0.0	156360.0	892320.0	267631.0	1439760.0	5	552494.0	48.0	0.0	0.0	0.0	0.0	0.0	0.0	0.0	0.0	1.0	0.0	1.0	1.0	0.0	0	-0.43312238013534105	-0.22530405480704283	-0.42966532969457094	-0.4179473037039401	-0.40386547507052073	-0.26552642199000726	-0.010444246197674822	-0.33894641207555054	-0.11053474156541097	-0.2928173739155621	Avoidance	Taxis	Stratum3	Stratum3	2	1	0	1	1	0	0	1	0	0	0	0	0	0	0	0	1	0
68	68	ADA	RMH	0.0	19.0	0.0	0.0	0.0	153840.0	387720.0	63191.0	129600.0	5	146874.0	0.0	0.0	0.0	0.0	0.0	0.0	0.0	0.0	0.0	0.0	0.0	0.0	0.0	0.0	0	-0.43312238013534105	-0.4664737787544639	-0.42966532969457094	-0.4179473037039401	-0.40386547507052073	-0.267914269953929	-0.26322751956862217	-0.4253936407359901	-0.4377246438040713	-0.39392603793571657	Avoidance	Sublateral	Stratum3	Stratum2	2	2	0	1	0	1	0	1	0	0	0	0	0	0	0	1	0	0
69	69	ADA	SDQ	4470.0	1067.0	0.0	0.0	0.0	150720.0	362640.0	1295584.0	1711920.0	6	587733.5	19.0	0.0	0.0	0.0	0.0	0.0	0.0	0.0	1.0	0.0	0.0	1.0	1.0	0.0	0	-0.20862853161809572	-0.4268584385198405	-0.42966532969457094	-0.4179473037039401	-0.40386547507052073	-0.2708706531473558	-0.27579153957683333	0.0957223809355276	-0.042567467497149236	-0.26449692865475316	Avoidance	Sublateral	Stratum3	Unassigned	2	2	0	1	0	1	0	1	0	0	0	0	0	0	0	1	0	0
72	72	ADA	ALN	0.0	314.0	0.0	0.0	0.0	0.0	58440.0	6082.0	6000.0	4	17709.0	0.0	0.0	0.0	0.0	0.0	0.0	0.0	0.0	0.0	0.0	0.0	0.0	0.0	0.0	0	-0.43312238013534105	-0.45532251408918345	-0.42966532969457094	-0.4179473037039401	-0.40386547507052073	-0.4136867027990529	-0.4281828827386292	-0.44954211843883224	-0.4685916157133788	-0.4333251469314944	Avoidance	Unclassified	Stratum3	Stratum2	2	2	0	1	0	1	0	1	0	0	0	0	0	0	0	0	0	1
73	73	ADA	AVM	120.0	228.0	0.0	0.0	0.0	0.0	441720.0	30412.0	0.0	4	118120.0	10.0	0.0	0.0	0.0	0.0	0.0	0.0	0.0	1.0	0.0	0.0	1.0	1.0	0.0	0	-0.4270956996382338	-0.45857339124584146	-0.42966532969457094	-0.4179473037039401	-0.40386547507052073	-0.4136867027990529	-0.23617580184759332	-0.4392542047560476	-0.4700900124080054	-0.41070599124042295	Avoidance	Avoidance	Stratum3	Stratum3	1	1	1	0	1	0	0	1	0	0	0	0	0	1	0	0	0	0
74	74	ADA	RMF	964.0	2413.0	0.0	0.0	0.0	0.0	68760.0	157469.0	584160.0	5	162753.2	49.0	0.0	0.0	0.0	0.0	0.0	0.0	0.0	0.0	1.0	4.0	2.0	2.5	0.0	0	-0.38470804680857945	-0.3759784309284253	-0.42966532969457094	-0.4179473037039401	-0.40386547507052073	-0.4136867027990529	-0.4230129989074992	-0.3855282923518729	-0.32420611021916146	-0.3953998544981803	Avoidance	Lateral	Stratum3	Stratum2	2	2	0	1	0	1	0	1	0	0	0	0	0	0	1	0	0	0
76	76	ADA	PLN	0.0	248.0	0.0	0.0	0.0	0.0	0.0	0.0	1920.0	2	1084.0	0.0	0.0	0.0	0.0	0.0	0.0	0.0	0.0	0.0	0.0	0.0	0.0	0.0	0.0	0	-0.43312238013534105	-0.45781737330243266	-0.42966532969457094	-0.4179473037039401	-0.40386547507052073	-0.4136867027990529	-0.4574588528056093	-0.4521138854350795	-0.4696105254657249	-0.43725420315691915	Avoidance	Unclassified	Stratum3	Stratum2	2	2	0	1	0	1	0	1	0	0	0	0	0	0	0	0	0	1
77	77	ADA	PVT	0.0	0.0	0.0	0.0	0.0	0.0	0.0	0.0	7920.0	1	7920.0	0.0	0.0	0.0	0.0	0.0	0.0	0.0	0.0	0.0	0.0	0.0	0.0	0.0	0.0	0	-0.43312238013534105	-0.4671919958007023	-0.42966532969457094	-0.4179473037039401	-0.40386547507052073	-0.4136867027990529	-0.4574588528056093	-0.4521138854350795	-0.4681121287710983	-0.4381293393573239	Avoidance	Lateral	Stratum3	Stratum2	2	2	0	1	0	1	0	1	0	0	0	0	0	0	1	0	0	0
78	78	ADA	RME	97.0	0.0	0.0	0.0	0.0	0.0	0.0	0.0	387840.0	2	193968.5	0.0	0.0	0.0	0.0	0.0	0.0	0.0	0.0	0.0	0.0	0.0	0.0	0.0	0.0	0	-0.42825081340017934	-0.4671919958007023	-0.42966532969457094	-0.4179473037039401	-0.40386547507052073	-0.4136867027990529	-0.4574588528056093	-0.4521138854350795	-0.3732336500673432	-0.4270460009752221	Avoidance	Anterior	Stratum3	Stratum1	2	2	0	1	0	1	0	1	0	0	0	0	1	0	0	0	0	0
80	80	ADA	AIY	0.0	398.0	0.0	0.0	0.0	0.0	0.0	0.0	0.0	1	398.0	0.0	0.0	0.0	0.0	0.0	0.0	0.0	0.0	0.0	0.0	0.0	0.0	0.0	0.0	0	-0.43312238013534105	-0.4521472387268663	-0.42966532969457094	-0.4179473037039401	-0.40386547507052073	-0.4136867027990529	-0.4574588528056093	-0.4521138854350795	-0.4700900124080054	-0.4366774645309985	Avoidance	Taxis	Stratum3	Stratum4	2	2	0	1	0	1	0	1	0	0	0	0	0	0	0	0	1	0
81	81	ADA	ASG	0.0	77.0	0.0	0.0	0.0	0.0	0.0	0.0	0.0	1	77.0	0.0	0.0	0.0	0.0	0.0	0.0	0.0	0.0	0.0	0.0	0.0	0.0	0.0	0.0	0	-0.43312238013534105	-0.46428132671857825	-0.42966532969457094	-0.4179473037039401	-0.40386547507052073	-0.4136867027990529	-0.4574588528056093	-0.4521138854350795	-0.4700900124080054	-0.4380256965300776	Avoidance	Taxis	Stratum3	Stratum4	2	2	0	1	0	1	0	1	0	0	0	0	0	0	0	0	1	0
82	82	ADA	ASI	0.0	228.0	0.0	0.0	0.0	0.0	0.0	0.0	0.0	1	228.0	0.0	0.0	0.0	0.0	0.0	0.0	0.0	0.0	0.0	0.0	0.0	0.0	0.0	0.0	0	-0.43312238013534105	-0.45857339124584146	-0.42966532969457094	-0.4179473037039401	-0.40386547507052073	-0.4136867027990529	-0.4574588528056093	-0.4521138854350795	-0.4700900124080054	-0.4373914814775513	Avoidance	Taxis	Stratum3	Stratum4	2	2	0	1	0	1	0	1	0	0	0	0	0	0	0	0	1	0
83	83	ADA	PVN	0.0	6072.0	0.0	0.0	0.0	0.0	0.0	0.0	0.0	1	6072.0	0.0	0.0	0.0	0.0	0.0	0.0	0.0	0.0	0.0	0.0	0.0	0.0	0.0	0.0	0	-0.43312238013534105	-0.2376649481817774	-0.42966532969457094	-0.4179473037039401	-0.40386547507052073	-0.4136867027990529	-0.4574588528056093	-0.4521138854350795	-0.4700900124080054	-0.4128460989148775	Avoidance	Unclassified	Stratum3	Stratum3	2	1	0	1	1	0	0	1	0	0	0	0	0	0	0	0	0	1
84	84	ADA	RIS	0.0	80.0	0.0	0.0	0.0	0.0	0.0	0.0	0.0	1	80.0	0.0	0.0	0.0	0.0	0.0	0.0	0.0	0.0	0.0	0.0	0.0	0.0	0.0	0.0	0	-0.43312238013534105	-0.4641679240270669	-0.42966532969457094	-0.4179473037039401	-0.40386547507052073	-0.4136867027990529	-0.4574588528056093	-0.4521138854350795	-0.4700900124080054	-0.43801309623102075	Avoidance	Lateral	Stratum3	Unassigned	2	2	0	1	0	1	0	1	0	0	0	0	0	0	1	0	0	0
86	86	ADE	ADE	8129.0	73991.0	664920.0	1245440.0	1239720.0	0.0	3081960.0	4401408.0	6899040.0	8	2201826.0	51.0	15.0	14.0	0.0	1.0	2.0	0.0	2.0	4.0	9.0	8.0	8.0	6.875	3.0	1	-0.02486499879380024	2.3297341867374843	0.6300414274816983	0.6999676947899555	1.0034491139089128	-0.4136867027990529	1.0864728499259104	1.409016636008317	1.2528264429414229	0.8858840722445387	Unclassified	Unclassified	Stratum2	Stratum2	1	1	1	0	1	0	0	0	0	0	0	1	0	0	0	0	0	1
87	87	ADE	AIB	0.0	0.0	6000.0	10752.0	0.0	144960.0	0.0	0.0	18480.0	4	45048.0	0.0	0.0	0.0	0.0	0.0	0.0	0.0	0.0	0.0	0.0	0.0	0.0	0.0	0.0	0	-0.43312238013534105	-0.4671919958007023	-0.4201029153544133	-0.408296238968741	-0.40386547507052073	-0.2763285913506054	-0.4574588528056093	-0.4521138854350795	-0.46547495058855554	-0.42043947616772975	Unclassified	Taxis	Stratum2	Unassigned	2	2	0	1	0	1	0	0	0	0	0	1	0	0	0	0	1	0
88	88	ADE	AVA	13884.0	90298.0	643080.0	1499904.0	1144440.0	1592280.0	3072000.0	3121027.0	5905920.0	9	1898092.5555555555	55.0	36.0	46.0	2.0	4.0	3.0	4.0	4.0	5.0	12.0	9.0	10.0	12.5	4.5	1	0.2641645533799687	2.946153416895885	0.5952342392835245	0.9283762268563341	0.8952884534065731	1.0950920892617502	1.0814833108795874	0.8676089414305322	1.0048118220468312	1.0753570059378874	Unclassified	Unclassified	Stratum2	Unassigned	1	2	1	0	0	1	0	0	0	0	0	1	0	0	0	0	0	1
89	89	ADE	AVD	5341.0	4334.0	117120.0	0.0	57480.0	203160.0	658080.0	228770.0	796800.0	8	258885.625	56.0	9.0	7.0	1.0	0.0	0.0	1.0	1.0	4.0	0.0	2.0	7.0	3.571428571428572	1.0	1	-0.16488487567659219	-0.3033629074640059	-0.24300700177469386	-0.4179473037039401	-0.33861490028384483	-0.2211806740886045	-0.12778858617867106	-0.3553787430918553	-0.2711029313615954	-0.2714742137359781	Unclassified	Avoidance	Stratum2	Stratum3	2	2	0	1	0	1	0	0	0	0	0	1	0	1	0	0	0	0
90	90	ADE	AVJ	476.0	3747.0	3120.0	0.0	0.0	146520.0	306000.0	122326.0	371040.0	7	136175.57142857142	88.0	0.0	1.0	0.0	0.0	0.0	0.0	0.0	0.0	0.0	0.0	1.0	1.0	0.0	0	-0.40921654749681563	-0.32555203410305544	-0.424692874237689	-0.4179473037039401	-0.40386547507052073	-0.27485039975389197	-0.30416578571977915	-0.4003884711662626	-0.37742916081229766	-0.37090089467380577	Unclassified	Avoidance	Stratum2	Stratum3	2	2	0	1	0	1	0	0	0	0	0	1	0	1	0	0	0	0
91	91	ADE	AVK	356.0	9968.0	309000.0	657152.0	521520.0	1383960.0	632760.0	453826.0	794160.0	9	529189.1111111111	77.0	0.0	0.0	0.0	0.0	0.0	1.0	1.0	0.0	5.0	4.0	4.0	2.75	0.0	0	-0.4152432279939229	-0.0903926528057347	0.06279900882354733	0.17191658142120483	0.1881574853113027	0.8976966575775573	-0.14047283604342015	-0.2602140615549551	-0.2717622259072311	0.015831636536483142	Unclassified	Lateral	Stratum2	Stratum2	2	1	0	1	1	0	0	0	0	0	0	1	0	0	1	0	0	0
92	92	ADE	AVL	852.0	3384.0	9360.0	2560.0	89040.0	0.0	2400.0	0.0	38640.0	7	20890.85714285714	89.0	0.0	1.0	0.0	0.0	0.0	0.0	0.0	0.0	0.0	0.0	1.0	1.0	0.0	0	-0.3903329486058795	-0.339273759775926	-0.41474796332392505	-0.41564943114794034	-0.30278838427362403	-0.4136867027990529	-0.4562565542402302	-0.4521138854350795	-0.46044033769461024	-0.4050322185884742	Unclassified	Lateral	Stratum2	Stratum2	2	1	0	1	1	0	0	0	0	0	0	1	0	0	1	0	0	0
93	93	ADE	DVA	1019.0	11826.0	164520.0	0.0	22440.0	89160.0	341760.0	510258.0	1307760.0	8	306092.875	99.0	0.0	0.0	0.0	0.0	0.0	0.0	0.0	0.0	1.0	1.0	2.0	1.0	0.0	0	-0.38194581824740526	-0.020158585863053143	-0.16746392848744854	-0.4179473037039401	-0.3783918686297934	-0.3292023676945856	-0.28625153709563117	-0.23635185255590438	-0.14349946884719575	-0.26235697012499526	Unclassified	Sublateral	Stratum2	Stratum3	2	2	0	1	0	1	0	0	0	0	0	1	0	0	0	1	0	0
94	94	ADE	DVC	0.0	426.0	382800.0	455168.0	187800.0	589320.0	96600.0	0.0	15120.0	7	246747.7142857143	84.0	0.0	0.0	1.0	0.0	0.0	0.0	0.0	0.0	2.0	0.0	2.0	1.5	0.0	0	-0.43312238013534105	-0.45108881360609393	0.18041670520748626	-0.009385563247178251	-0.1906772714355567	0.14472859962091877	-0.4090663355491021	-0.4521138854350795	-0.46631405273754645	-0.23184699970194364	Unclassified	Lateral	Stratum2	Stratum2	2	1	0	1	1	0	0	0	0	0	0	1	0	0	1	0	0	0
95	95	ADE	FLP	5944.0	41416.0	673440.0	1423872.0	1000080.0	665640.0	1371720.0	1246923.0	3415200.0	9	1093803.888888889	63.0	26.0	42.0	3.0	4.0	4.0	1.0	5.0	2.0	5.0	4.0	10.0	9.6	4.0	1	-0.13460080617862824	1.0983699614103308	0.6436200558447221	0.8601294119431405	0.7314127927210385	0.21704628081397556	0.2297148922367924	0.07514613072106052	0.38279738617344466	0.45595956729843073	Unclassified	Avoidance	Stratum2	Unassigned	2	2	0	1	0	1	0	0	0	0	0	1	0	1	0	0	0	0
97	97	ADE	PVC	53.0	0.0	169080.0	192256.0	146280.0	0.0	816960.0	673473.0	304800.0	7	328986.0	78.0	0.0	0.0	1.0	0.0	0.0	0.0	2.0	0.0	0.0	0.0	2.0	1.5	0.0	0	-0.4304605962491187	-0.4671919958007023	-0.16019649358892873	-0.24537707474835624	-0.23781025447561904	-0.4136867027990529	-0.048196421150577304	-0.16733656970610178	-0.3939714603209751	-0.28491417431549254	Unclassified	Avoidance	Stratum2	Stratum3	2	2	0	1	0	1	0	0	0	0	0	1	0	1	0	0	0	0
98	98	ADE	PVP	0.0	0.0	33480.0	0.0	840.0	8160.0	94080.0	0.0	4080.0	5	28128.0	101.0	4.0	0.0	0.0	0.0	0.0	0.0	0.0	0.0	1.0	0.0	2.0	2.5	0.0	0	-0.43312238013534105	-0.4671919958007023	-0.3763070576764913	-0.4179473037039401	-0.40291191761017264	-0.4059546236777827	-0.41032874904275013	-0.4521138854350795	-0.4690711026556594	-0.4261054461931022	Unclassified	Avoidance	Stratum2	Stratum3	2	2	0	1	0	1	0	0	0	0	0	1	0	1	0	0	0	0
99	99	ADE	PVT	0.0	0.0	156240.0	315904.0	22680.0	115200.0	120.0	444026.0	628080.0	7	240321.42857142855	104.0	0.0	0.0	0.0	0.0	0.0	0.0	0.0	0.0	0.0	2.0	1.0	2.0	0.0	0	-0.43312238013534105	-0.4671919958007023	-0.1806600602768661	-0.13438983029356658	-0.3781194236411225	-0.3045279387340615	-0.4573987378773403	-0.2643579807531174	-0.31323784641449487	-0.3258895771029569	Unclassified	Lateral	Stratum2	Stratum2	2	1	0	1	1	0	0	0	0	0	0	1	0	0	1	0	0	0
100	100	ADE	RIG	11583.0	61398.0	482640.0	962560.0	483120.0	1642800.0	2427840.0	3319387.0	7312320.0	9	1855960.888888889	69.0	80.0	87.0	2.0	0.0	1.0	5.0	8.0	10.0	34.0	34.0	9.0	29.0	9.0	1	0.148602954847937	1.8537074886701062	0.3395352798277093	0.44605277735197923	0.1445662871239618	1.1429627555860848	0.7587863759318476	0.9514852487925202	1.356036007267302	0.7935261305999385	Unclassified	Lateral	Stratum2	Unassigned	2	2	0	1	0	1	0	0	0	0	0	1	0	0	1	0	0	0
101	101	ADE	RIH	4661.0	48848.0	380040.0	615936.0	418560.0	73680.0	454680.0	3560324.0	8572320.0	9	1569894.3333333333	91.0	0.0	4.0	0.0	0.0	0.0	0.0	0.0	0.0	3.0	0.0	2.0	3.5	0.0	0	-0.1990360651602	1.379306229181057	0.17601799461101375	0.13492083326960827	0.07127858517149495	-0.3438705766158188	-0.2296833895945464	1.0533651936749322	1.6706993131388839	0.4125553464084917	Unclassified	Anterior	Stratum2	Stratum1	2	2	0	1	0	1	0	0	0	0	0	1	1	0	0	0	0	0
102	102	ADE	RIS	51.0	0.0	175920.0	170496.0	840.0	204960.0	427440.0	0.0	55440.0	7	147878.14285714287	82.0	0.0	0.0	0.0	0.0	0.0	1.0	0.0	0.0	0.0	0.0	1.0	1.0	0.0	0	-0.4305610409240705	-0.4671919958007023	-0.14929534124114904	-0.2649089914743544	-0.40291191761017264	-0.219475068400089	-0.24332947831159873	-0.4521138854350795	-0.4562448269496558	-0.34289250512743025	Unclassified	Lateral	Stratum2	Unassigned	2	2	0	1	0	1	0	0	0	0	0	1	0	0	1	0	0	0
103	103	ADE	SAA	6446.0	18065.0	1122720.0	1935616.0	1337760.0	1793520.0	1638720.0	2159644.0	7221360.0	9	1914872.3333333333	73.0	0.0	1.0	0.0	0.0	1.0	1.0	0.0	1.0	3.0	4.0	6.0	1.8333333333333333	1.0	1	-0.10938919276572953	0.21568121158333559	1.3596536416357259	1.3194741358874977	1.1147428917809674	1.2857788052377819	0.36347060763521283	0.461089199544114	1.3333203133767628	0.8159801793239632	Unclassified	Lateral	Stratum2	Stratum2	2	1	0	1	1	0	0	0	0	0	0	1	0	0	1	0	0	0
105	105	ADE	SMB	5964.0	6686.0	22440.0	106752.0	75960.0	215160.0	717120.0	943133.0	2462880.0	9	506232.77777777775	79.0	2.0	3.0	0.0	0.0	0.0	0.0	1.0	0.0	3.0	3.0	5.0	2.4	0.5	1	-0.13359635942911036	-0.2144551973191259	-0.3939019000623814	-0.3221260181187491	-0.31763663615618704	-0.20980996949850123	-0.09821204147034619	-0.05331113593299412	0.1449718628023137	-0.1775641550205646	Unclassified	Sublateral	Stratum2	Stratum2	2	1	0	1	1	0	0	0	0	0	0	1	0	0	0	1	0	0
106	106	ADE	SMD	3726.0	22181.0	210840.0	503296.0	603840.0	1140240.0	2331480.0	2061648.0	6123600.0	9	1444539.0	83.0	1.0	1.0	0.0	0.0	0.0	1.0	0.0	0.0	0.0	2.0	4.0	1.25	0.0	0	-0.2459939507001607	0.37126970433687556	-0.0936420897814316	0.03381444080561772	0.2816061164254147	0.6667576473525599	0.7105140885318784	0.41965169895808174	1.0591736541278836	0.3559057011174132	Unclassified	Lateral	Stratum2	Stratum2	2	1	0	1	1	0	0	0	0	0	0	1	0	0	1	0	0	0
108	108	ADE	BDU	4899.0	17573.0	0.0	104704.0	51360.0	86400.0	214320.0	319334.0	982320.0	8	222613.75	58.0	6.0	8.0	0.0	0.0	0.0	0.0	0.0	3.0	1.0	2.0	5.0	4.0	0.5	1	-0.18708314884093727	0.19708317017547802	-0.42966532969457094	-0.32396431616354887	-0.3455622474949523	-0.3318176297503093	-0.3500935909172592	-0.3170838555140621	-0.22477250556374154	-0.25699549486265594	Unclassified	Avoidance	Stratum2	Stratum3	2	2	0	1	0	1	0	0	0	0	0	1	0	1	0	0	0	0
109	109	ADE	PVQ	0.0	0.0	0.0	90368.0	0.0	101400.0	125760.0	675.0	0.0	4	79550.75	0.0	0.0	0.0	0.0	0.0	0.0	0.0	0.0	0.0	0.0	0.0	0.0	0.0	0.0	0	-0.43312238013534105	-0.4671919958007023	-0.42966532969457094	-0.3368324024771477	-0.40386547507052073	-0.31760424901268025	-0.3944584079797466	-0.45182846242908364	-0.4700900124080054	-0.4116287461119776	Unclassified	Taxis	Stratum2	Stratum3	2	2	0	1	0	1	0	0	0	0	0	1	0	0	0	0	1	0
110	110	ADE	SIA	3181.0	819.0	0.0	3328.0	0.0	3720.0	29640.0	21964.0	1025520.0	7	155453.14285714287	94.0	4.0	2.0	0.0	0.0	0.0	0.0	0.0	0.0	0.0	1.0	3.0	2.333333333333333	0.0	0	-0.27336512462452284	-0.43623306101811016	-0.42966532969457094	-0.4149600693811404	-0.40386547507052073	-0.4101617843761209	-0.4426104655231779	-0.44282643224442264	-0.21398404936243015	-0.3852968656994463	Unclassified	Sublateral	Stratum2	Stratum2	2	1	0	1	1	0	0	0	0	0	0	1	0	0	0	1	0	0
112	112	ADE	PVR	1834.0	5134.0	0.0	0.0	46560.0	26520.0	158040.0	102727.0	1275600.0	7	230916.42857142855	68.0	3.0	0.0	0.0	0.0	0.0	0.0	1.0	1.0	0.0	2.0	4.0	1.75	0.0	0	-0.3410146132045518	-0.2731221897276522	-0.42966532969457094	-0.4179473037039401	-0.3510111472683699	-0.38855744565492467	-0.3782874922753982	-0.4086758867136895	-0.15153087513039423	-0.3488680314859434	Unclassified	Unclassified	Stratum2	Unassigned	1	2	1	0	0	1	0	0	0	0	0	1	0	0	0	0	0	1
113	113	ADE	RIV	11456.0	25106.0	0.0	0.0	7320.0	663000.0	1048560.0	732272.0	3180480.0	7	809742.0	70.0	4.0	5.0	0.0	0.0	0.0	0.0	0.0	1.0	6.0	7.0	5.0	4.6	0.5	1	0.14222471798849848	0.48183732856041894	-0.42966532969457094	-0.4179473037039401	-0.39555590291605885	0.21454472580415285	0.06782539040850198	-0.14247347736602553	0.3241801074796528	-0.017225527048818936	Unclassified	Lateral	Stratum2	Stratum2	2	1	0	1	1	0	0	0	0	0	0	1	0	0	1	0	0	0
114	114	ADE	SIBV	0.0	4440.0	0.0	0.0	94440.0	39120.0	492120.0	343662.0	1982400.0	6	492697.0	103.0	0.0	0.0	0.0	0.0	0.0	0.0	0.0	0.0	2.0	0.0	1.0	2.0	0.0	0	-0.43312238013534105	-0.29935601236393905	-0.42966532969457094	-0.4179473037039401	-0.29665837202852924	-0.37661820583531624	-0.21092753197463307	-0.30679678752907297	0.02498025549661705	-0.30512351864096954	Unclassified	Sublateral	Stratum2	Unassigned	2	2	0	1	0	1	0	0	0	0	0	1	0	0	0	1	0	0
115	115	ADE	ADL	0.0	394.0	0.0	0.0	0.0	600.0	135600.0	0.0	0.0	3	45531.333333333336	0.0	0.0	0.0	0.0	0.0	0.0	0.0	0.0	0.0	0.0	0.0	0.0	0.0	0.0	0	-0.43312238013534105	-0.45229844231554805	-0.42966532969457094	-0.4179473037039401	-0.40386547507052073	-0.4131181675695477	-0.3895289838616924	-0.4521138854350795	-0.4700900124080054	-0.42908333113269403	Unclassified	Taxis	Stratum2	Stratum3	2	2	0	1	0	1	0	0	0	0	0	1	0	0	0	0	1	0
116	116	ADE	AIN	9060.0	15130.0	0.0	0.0	0.0	153480.0	177360.0	411923.0	2519760.0	6	547785.5	52.0	0.0	0.0	0.0	0.0	0.0	0.0	0.0	1.0	0.0	2.0	2.0	1.5	0.0	0	0.021891997396256902	0.1047355783880878	-0.42966532969457094	-0.4179473037039401	-0.40386547507052073	-0.26825539109163204	-0.36860898882409676	-0.2779326989182812	0.15917666346737366	-0.20894121645014704	Unclassified	Taxis	Stratum2	Stratum4	2	2	0	1	0	1	0	0	0	0	0	1	0	0	0	0	1	0
117	117	ADE	AIZ	0.0	0.0	0.0	0.0	0.0	5160.0	0.0	0.0	135360.0	2	70260.0	0.0	0.0	0.0	0.0	0.0	0.0	0.0	0.0	0.0	0.0	0.0	0.0	0.0	0.0	0	-0.43312238013534105	-0.4671919958007023	-0.42966532969457094	-0.4179473037039401	-0.40386547507052073	-0.4087972998253085	-0.4574588528056093	-0.4521138854350795	-0.43628618297722976	-0.43404985616092245	Unclassified	Taxis	Stratum2	Unassigned	2	2	0	1	0	1	0	0	0	0	0	1	0	0	0	0	1	0
118	118	ADE	ALA	37.0	5722.0	0.0	0.0	0.0	26760.0	7560.0	50012.0	13440.0	6	17255.166666666668	0.0	0.0	0.0	0.0	0.0	0.0	0.0	0.0	0.0	0.0	0.0	0.0	0.0	0.0	0	-0.431264153648733	-0.25089526219143216	-0.42966532969457094	-0.4179473037039401	-0.40386547507052073	-0.38833003156312257	-0.45367161232466524	-0.4309663663597229	-0.4667336038120419	-0.40814879315208324	Unclassified	Taxis	Stratum2	Stratum3	2	2	0	1	0	1	0	0	0	0	0	1	0	0	0	0	1	0
119	119	ADE	ALM	14995.0	10933.0	0.0	0.0	0.0	116400.0	237120.0	795463.0	2333760.0	6	584778.5	53.0	10.0	1.0	0.0	0.0	0.0	0.0	0.0	1.0	1.0	3.0	5.0	3.2	0.5	1	0.31996157031568667	-0.053914787036258	-0.42966532969457094	-0.4179473037039401	-0.40386547507052073	-0.30339086827505113	-0.33867175454615817	-0.11575323266693616	0.11272636593394965	-0.18116897941597765	Unclassified	Avoidance	Stratum2	Stratum3	2	2	0	1	0	1	0	0	0	0	0	1	0	1	0	0	0	0
120	120	ADE	ALN	6210.0	25387.0	0.0	0.0	0.0	354120.0	980400.0	1466572.0	2970240.0	6	967154.8333333334	85.0	1.0	2.0	0.0	0.0	0.0	0.0	0.0	0.0	2.0	3.0	4.0	2.0	0.0	0	-0.12124166441004047	0.4924593806653132	-0.42966532969457094	-0.4179473037039401	-0.40386547507052073	-0.07813721034510535	0.03368011115173668	0.16802446826770936	0.2716762872999374	-0.053890748426609	Unclassified	Unclassified	Stratum2	Stratum2	1	1	1	0	1	0	0	0	0	0	0	1	0	0	0	0	0	1
121	121	ADE	AQR	1788.0	3650.0	0.0	0.0	0.0	332160.0	341400.0	847502.0	1055760.0	6	430376.6666666667	54.0	0.0	0.0	0.0	0.0	0.0	3.0	0.0	3.0	4.0	0.0	3.0	3.333333333333333	0.0	0	-0.34332484072844294	-0.32921872112858835	-0.42966532969457094	-0.4179473037039401	-0.40386547507052073	-0.09894559974499434	-0.286431881880438	-0.09374859887579638	-0.20643213002151217	-0.28995332009431146	Unclassified	Avoidance	Stratum2	Stratum3	2	2	0	1	0	1	0	0	0	0	0	1	0	1	0	0	0	0
122	122	ADE	ASI	0.0	269.0	0.0	0.0	0.0	1080.0	0.0	0.0	0.0	2	674.5	86.0	0.0	1.0	0.0	0.0	0.0	0.0	0.0	0.0	0.0	0.0	1.0	1.0	0.0	0	-0.43312238013534105	-0.45702355446185333	-0.42966532969457094	-0.4179473037039401	-0.40386547507052073	-0.4126633393859436	-0.4574588528056093	-0.4521138854350795	-0.4700900124080054	-0.43710557034454045	Unclassified	Taxis	Stratum2	Stratum4	2	2	0	1	0	1	0	0	0	0	0	1	0	0	0	0	1	0
123	123	ADE	AVE	3632.0	7116.0	0.0	0.0	0.0	241560.0	214560.0	15206.0	503520.0	6	164265.66666666666	76.0	6.0	7.0	0.0	0.0	0.0	0.0	1.0	0.0	1.0	1.0	5.0	3.2	0.5	1	-0.2507148504228947	-0.1982008115358358	-0.42966532969457094	-0.4179473037039401	-0.40386547507052073	-0.18479441940027402	-0.34997336106072136	-0.44568404509556353	-0.3443445617949427	-0.3361322397532515	Unclassified	Anterior	Stratum2	Unassigned	2	2	0	1	0	1	0	0	0	0	0	1	1	0	0	0	0	0
124	124	ADE	AVF	80.0	2510.0	0.0	0.0	0.0	534600.0	760800.0	203765.0	1164240.0	6	444332.5	106.0	2.0	0.0	0.0	0.0	0.0	0.0	0.0	0.0	0.0	0.0	1.0	2.0	0.0	0	-0.42910459313726956	-0.37231174390289246	-0.42966532969457094	-0.4179473037039401	-0.40386547507052073	0.09287818669004785	-0.0763302075804473	-0.3659520797806358	-0.1793411177826636	-0.2868488515514325	Unclassified	Taxis	Stratum2	Stratum3	2	2	0	1	0	1	0	0	0	0	0	1	0	0	0	0	1	0
125	125	ADE	AVH	3920.0	2667.0	0.0	0.0	0.0	208800.0	270240.0	418682.0	408720.0	6	218838.16666666663	87.0	1.0	1.0	0.0	0.0	0.0	0.0	0.0	0.0	0.0	0.0	2.0	1.0	0.0	0	-0.23625081722983732	-0.366377003047133	-0.42966532969457094	-0.4179473037039401	-0.40386547507052073	-0.21583644293125598	-0.3220800343439271	-0.27507466321824253	-0.3680192295700427	-0.3372351443121634	Unclassified	Avoidance	Stratum2	Stratum3	2	2	0	1	0	1	0	0	0	0	0	1	0	1	0	0	0	0
126	126	ADE	IL1	12480.0	18770.0	0.0	0.0	0.0	160320.0	1127160.0	2155928.0	3818160.0	6	1215469.6666666667	65.0	0.0	7.0	0.0	0.0	0.0	0.0	1.0	2.0	8.0	5.0	5.0	4.6	0.5	1	0.19365239156381375	0.2423308440884973	-0.42966532969457094	-0.4179473037039401	-0.40386547507052073	-0.2617740894752732	0.10720066842466619	0.45951789303999446	0.4834297081845659	-0.003013410293640822	Unclassified	Anterior	Stratum2	Stratum1	2	2	0	1	0	1	0	0	0	0	0	1	1	0	0	0	0	0
127	127	ADE	IL2	15515.0	17180.0	0.0	0.0	0.0	4920.0	95880.0	1611539.0	1933680.0	6	613119.0	66.0	0.0	22.0	0.0	0.0	0.0	0.0	1.0	5.0	6.0	7.0	5.0	8.2	0.5	1	0.3460771858031515	0.18222741758749425	-0.42966532969457094	-0.4179473037039401	-0.40386547507052073	-0.40902471391711054	-0.40942702511871587	0.22932360443097458	0.012813274336249209	-0.14438759614966543	Unclassified	Anterior	Stratum2	Stratum1	2	2	0	1	0	1	0	0	0	0	0	1	1	0	0	0	0	0
128	128	ADE	OLL	14304.0	17360.0	0.0	0.0	0.0	95520.0	156720.0	1363507.0	1267440.0	6	485808.5	67.0	7.0	17.0	0.0	0.0	0.0	0.0	0.0	3.0	7.0	2.0	5.0	7.2	1.0	1	0.2852579351198441	0.18903157907817386	-0.42966532969457094	-0.4179473037039401	-0.40386547507052073	-0.32317589426183085	-0.3789487564863567	0.12444354661887252	-0.15356869463508638	-0.16760426589282393	Unclassified	Anterior	Stratum2	Stratum1	2	2	0	1	0	1	0	0	0	0	0	1	1	0	0	0	0	0
129	129	ADE	RIA	1200.0	2316.0	0.0	0.0	0.0	7080.0	437760.0	470722.0	765120.0	6	280699.6666666667	90.0	0.0	3.0	0.0	0.0	0.0	0.0	0.0	0.0	0.0	0.0	1.0	3.0	0.0	0	-0.3728555751642685	-0.3796451179539582	-0.42966532969457094	-0.4179473037039401	-0.40386547507052073	-0.40697798709089195	-0.23815959448046875	-0.253069606578205	-0.2790144659092238	-0.35346671729400536	Unclassified	Anterior	Stratum2	Stratum1	2	2	0	1	0	1	0	0	0	0	0	1	1	0	0	0	0	0
130	130	ADE	RIC	0.0	0.0	0.0	0.0	0.0	57720.0	0.0	0.0	0.0	1	57720.0	0.0	0.0	0.0	0.0	0.0	0.0	0.0	0.0	0.0	0.0	0.0	0.0	0.0	0.0	0	-0.43312238013534105	-0.4671919958007023	-0.42966532969457094	-0.4179473037039401	-0.40386547507052073	-0.35899361372065614	-0.4574588528056093	-0.4521138854350795	-0.4700900124080054	-0.43227209430826946	Unclassified	Sublateral	Stratum2	Stratum2	2	1	0	1	1	0	0	0	0	0	0	1	0	0	0	1	0	0
131	131	ADE	RID	0.0	0.0	0.0	0.0	0.0	10080.0	0.0	0.0	0.0	1	10080.0	0.0	0.0	0.0	0.0	0.0	0.0	0.0	0.0	0.0	0.0	0.0	0.0	0.0	0.0	0	-0.43312238013534105	-0.4671919958007023	-0.42966532969457094	-0.4179473037039401	-0.40386547507052073	-0.40413531094336613	-0.4574588528056093	-0.4521138854350795	-0.4700900124080054	-0.4372878384441262	Unclassified	Unclassified	Stratum2	Stratum3	1	2	1	0	0	1	0	0	0	0	0	1	0	0	0	0	0	1
132	132	ADE	RIF	8331.0	5733.0	0.0	0.0	0.0	5640.0	186240.0	272025.0	529920.0	6	167981.5	81.0	1.0	1.0	0.0	0.0	0.0	1.0	0.0	0.0	0.0	1.0	4.0	1.0	0.0	0	-0.014720086623669689	-0.2504794523225573	-0.42966532969457094	-0.4179473037039401	-0.40386547507052073	-0.40834247164170434	-0.36416048413219426	-0.33708841401874184	-0.33775161633858575	-0.32933562594960947	Unclassified	Avoidance	Stratum2	Stratum3	2	2	0	1	0	1	0	0	0	0	0	1	0	1	0	0	0	0
133	133	ADE	RIM	588.0	0.0	0.0	0.0	0.0	591600.0	0.0	129423.0	85200.0	4	201702.75	0.0	0.0	0.0	0.0	0.0	0.0	0.0	0.0	0.0	0.0	0.0	0.0	0.0	0.0	0	-0.4035916456995155	-0.4671919958007023	-0.42966532969457094	-0.4179473037039401	-0.40386547507052073	0.1468890334930384	-0.4574588528056093	-0.3973875125387771	-0.44881277934430797	-0.3643368734627673	Unclassified	Lateral	Stratum2	Unassigned	2	2	0	1	0	1	0	0	0	0	0	1	0	0	1	0	0	0
134	134	ADE	RIR	0.0	2823.0	0.0	0.0	0.0	23400.0	0.0	0.0	0.0	2	13111.5	0.0	0.0	0.0	0.0	0.0	0.0	0.0	0.0	0.0	0.0	0.0	0.0	0.0	0.0	0	-0.43312238013534105	-0.360480063088544	-0.42966532969457094	-0.4179473037039401	-0.40386547507052073	-0.3915138288483515	-0.4574588528056093	-0.4521138854350795	-0.4700900124080054	-0.424028570132218	Unclassified	Unclassified	Stratum2	Unassigned	1	2	1	0	0	1	0	0	0	0	0	1	0	0	0	0	0	1
135	135	ADE	RMD	6640.0	18309.0	0.0	0.0	0.0	109320.0	102840.0	1352692.0	1831920.0	6	570286.8333333334	71.0	10.0	20.0	0.0	0.0	0.0	0.0	0.0	1.0	8.0	7.0	5.0	9.2	0.5	1	-0.09964605929540613	0.22490463049292347	-0.42966532969457094	-0.4179473037039401	-0.40386547507052073	-0.3100995839832121	-0.4059403592791166	0.11987043578947194	-0.01259953360461761	-0.1927765087054432	Unclassified	Unclassified	Stratum2	Stratum2	1	1	1	0	1	0	0	0	0	0	0	1	0	0	0	0	0	1
136	136	ADE	RMG	4056.0	1673.0	0.0	0.0	0.0	27480.0	11640.0	235530.0	154320.0	6	72449.83333333333	93.0	0.0	2.0	0.0	0.0	0.0	0.0	0.0	0.0	1.0	0.0	2.0	1.5	0.0	0	-0.22942057933311574	-0.40395109483455255	-0.42966532969457094	-0.4179473037039401	-0.40386547507052073	-0.38764778928771637	-0.4516277047635208	-0.35252028454291884	-0.43155124942220974	-0.38979964562811836	Unclassified	Sublateral	Stratum2	Unassigned	2	2	0	1	0	1	0	0	0	0	0	1	0	0	0	1	0	0
137	137	ADE	RMH	8929.0	4985.0	0.0	0.0	0.0	681240.0	320520.0	1772052.0	2751600.0	6	923221.0	72.0	5.0	3.0	0.0	0.0	0.0	0.0	0.0	1.0	2.0	2.0	5.0	2.6	0.5	1	0.015312871186914812	-0.27875452340604806	-0.42966532969457094	-0.4179473037039401	-0.40386547507052073	0.23182819678110983	-0.29689187939923584	0.2971963495589981	0.2170747117477448	-0.1184124868888387	Unclassified	Sublateral	Stratum2	Stratum2	2	1	0	1	1	0	0	0	0	0	0	1	0	0	0	1	0	0
138	138	ADE	SDQ	12141.0	7240.0	0.0	0.0	0.0	179520.0	478440.0	432875.0	1568160.0	6	446396.0	74.0	1.0	0.0	0.0	0.0	0.0	0.0	3.0	2.0	0.0	1.0	4.0	1.75	0.0	0	0.17662701915948575	-0.19351350028670095	-0.42966532969457094	-0.4179473037039401	-0.40386547507052073	-0.24358096213110794	-0.2177806337972937	-0.26907316881216925	-0.07846905230040213	-0.2308076007374689	Unclassified	Sublateral	Stratum2	Unassigned	2	2	0	1	0	1	0	0	0	0	0	1	0	0	0	1	0	0
139	139	ADE	SIBD	6478.0	5161.0	0.0	0.0	0.0	234120.0	514920.0	469032.0	2055840.0	6	547591.8333333334	75.0	2.0	2.0	0.0	0.0	0.0	0.0	0.0	1.0	0.0	0.0	3.0	1.6666666666666667	0.0	0	-0.10778207796650092	-0.27210156550405024	-0.42966532969457094	-0.4179473037039401	-0.40386547507052073	-0.19184425624613807	-0.19950569560353199	-0.2537842212154391	0.043320631038846404	-0.2481305882184273	Unclassified	Sublateral	Stratum2	Stratum2	2	1	0	1	1	0	0	0	0	0	0	1	0	0	0	1	0	0
140	140	ADE	URB	16180.0	15331.0	0.0	0.0	0.0	282720.0	2268120.0	2308330.0	3642720.0	6	1422233.5	80.0	0.0	4.0	0.0	0.0	0.0	0.0	2.0	0.0	2.0	2.0	4.0	2.5	0.0	0	0.37947504022462086	0.11233355871934668	-0.42966532969457094	-0.4179473037039401	-0.40386547507052073	-0.1457929026562198	0.6787734064058712	0.5239609107581921	0.43961658883368465	0.08187649931294044	Unclassified	Sublateral	Stratum2	Stratum1	2	2	0	1	0	1	0	0	0	0	0	1	0	0	0	1	0	0
143	143	ADE	ASJ	4948.0	1689.0	0.0	0.0	0.0	0.0	76440.0	3717.0	235200.0	5	64398.8	97.0	0.0	0.0	0.0	0.0	0.0	0.0	0.0	0.0	1.0	0.0	1.0	1.0	0.0	0	-0.18462225430461845	-0.40334628047982546	-0.42966532969457094	-0.4179473037039401	-0.40386547507052073	-0.4136867027990529	-0.4191656434982862	-0.4505421560820622	-0.41135286197864346	-0.3926882230679467	Unclassified	Taxis	Stratum2	Stratum3	2	2	0	1	0	1	0	0	0	0	0	1	0	0	0	0	1	0
144	144	ADE	AVM	0.0	0.0	0.0	0.0	0.0	0.0	1147560.0	806276.0	252000.0	3	735278.6666666666	57.0	0.0	0.0	0.0	0.0	0.0	0.0	1.0	2.0	0.0	0.0	2.0	1.5	0.0	0	-0.43312238013534105	-0.4671919958007023	-0.42966532969457094	-0.4179473037039401	-0.40386547507052073	-0.4136867027990529	0.1174202062303882	-0.11118096753533112	-0.407157351233689	-0.32959969997141775	Unclassified	Avoidance	Stratum2	Stratum3	2	2	0	1	0	1	0	0	0	0	0	1	0	1	0	0	0	0
146	146	ADE	CEPD	3490.0	4110.0	0.0	0.0	0.0	0.0	237480.0	137871.0	681840.0	5	212958.2	60.0	5.0	6.0	0.0	0.0	0.0	0.0	0.0	1.0	4.0	3.0	5.0	3.8	0.5	1	-0.25784642234447164	-0.31183030843018494	-0.42966532969457094	-0.4179473037039401	-0.40386547507052073	-0.4136867027990529	-0.33849140976135134	-0.39381528505040203	-0.29981221203064073	-0.3629956054316817	Unclassified	Sublateral	Stratum2	Stratum1	2	2	0	1	0	1	0	0	0	0	0	1	0	0	0	1	0	0
147	147	ADE	CEPV	1325.0	1734.0	0.0	0.0	0.0	0.0	157320.0	496066.0	475200.0	5	226329.0	61.0	0.0	2.0	0.0	0.0	0.0	0.0	3.0	1.0	2.0	2.0	5.0	2.0	0.5	1	-0.3665777829797818	-0.4016452401071556	-0.42966532969457094	-0.4179473037039401	-0.40386547507052073	-0.4136867027990529	-0.3786481818450119	-0.24235292411307988	-0.3514169941935802	-0.3784228816118549	Unclassified	Anterior	Stratum2	Stratum1	2	2	0	1	0	1	0	0	0	0	0	1	1	0	0	0	0	0
148	148	ADE	RMDD	1362.0	1329.0	0.0	0.0	0.0	0.0	36000.0	298045.0	916320.0	5	250611.2	105.0	2.0	0.0	0.0	0.0	0.0	0.0	0.0	0.0	0.0	2.0	2.0	2.0	0.0	0	-0.36471955649317367	-0.4169546034611846	-0.42966532969457094	-0.4179473037039401	-0.40386547507052073	-0.4136867027990529	-0.4394243743249234	-0.3260858856987231	-0.24125486920463393	-0.3837337889389693	Unclassified	Anterior	Stratum2	Stratum1	2	2	0	1	0	1	0	0	0	0	0	1	1	0	0	0	0	0
149	149	ADE	RME	9536.0	19010.0	0.0	0.0	0.0	0.0	135360.0	1890999.0	966960.0	5	604373.0	92.0	0.0	4.0	0.0	0.0	0.0	0.0	0.0	0.0	1.0	0.0	2.0	2.5	0.0	0	0.045797830034782355	0.25140305940940344	-0.42966532969457094	-0.4179473037039401	-0.40386547507052073	-0.4136867027990529	-0.3896492137182303	0.34749295740224456	-0.22860840110198558	-0.18208095324909668	Unclassified	Anterior	Stratum2	Stratum1	2	2	0	1	0	1	0	0	0	0	0	1	1	0	0	0	0	0
150	150	ADE	RMF	409.0	4464.0	0.0	0.0	0.0	0.0	1795560.0	1484143.0	3747360.0	5	1406387.2	102.0	0.0	0.0	0.0	0.0	0.0	0.0	0.0	0.0	7.0	5.0	2.0	6.0	0.0	0	-0.4125814441077005	-0.29844879083184844	-0.42966532969457094	-0.4179473037039401	-0.40386547507052073	-0.4136867027990529	0.4420408188827344	0.1754543462504553	0.4657486271879722	-0.1436612504318302	Unclassified	Lateral	Stratum2	Stratum2	2	1	0	1	1	0	0	0	0	0	0	1	0	0	1	0	0	0
151	151	ADE	URX	167.0	3846.0	0.0	0.0	0.0	0.0	103560.0	0.0	33360.0	4	35233.25	95.0	0.0	2.0	0.0	0.0	0.0	0.0	0.0	0.0	0.0	0.0	1.0	2.0	0.0	0	-0.4247352497768668	-0.3218097452831817	-0.42966532969457094	-0.4179473037039401	-0.40386547507052073	-0.4136867027990529	-0.4055796697095029	-0.4521138854350795	-0.46175892678588165	-0.4145735875842886	Unclassified	Unclassified	Stratum2	Unassigned	1	2	1	0	0	1	0	0	0	0	0	1	0	0	0	0	0	1
152	152	ADE	ASK	0.0	0.0	0.0	0.0	0.0	0.0	0.0	4730.0	0.0	1	4730.0	0.0	0.0	0.0	0.0	0.0	0.0	0.0	0.0	0.0	0.0	0.0	0.0	0.0	0.0	0	-0.43312238013534105	-0.4671919958007023	-0.42966532969457094	-0.4179473037039401	-0.40386547507052073	-0.4136867027990529	-0.4574588528056093	-0.4501138101486195	-0.4700900124080054	-0.4381268736184847	Unclassified	Taxis	Stratum2	Stratum3	2	2	0	1	0	1	0	0	0	0	0	1	0	0	0	0	1	0
153	153	ADE	RMDV	6680.0	0.0	0.0	0.0	0.0	0.0	0.0	2027.0	0.0	2	4353.5	0.0	0.0	0.0	0.0	0.0	0.0	0.0	0.0	0.0	0.0	0.0	0.0	0.0	0.0	0	-0.09763716579637038	-0.4671919958007023	-0.42966532969457094	-0.4179473037039401	-0.40386547507052073	-0.4136867027990529	-0.4574588528056093	-0.4512567707192963	-0.4700900124080054	-0.40097773431089645	Unclassified	Anterior	Stratum2	Stratum1	2	2	0	1	0	1	0	0	0	0	0	1	1	0	0	0	0	0
154	154	ADE	AIY	22.0	0.0	0.0	0.0	0.0	0.0	0.0	0.0	66240.0	2	33131.0	0.0	0.0	0.0	0.0	0.0	0.0	0.0	0.0	0.0	0.0	0.0	0.0	0.0	0.0	0	-0.4320174887108714	-0.4671919958007023	-0.42966532969457094	-0.4179473037039401	-0.40386547507052073	-0.4136867027990529	-0.4574588528056093	-0.4521138854350795	-0.453547712899328	-0.43638830521329725	Unclassified	Taxis	Stratum2	Stratum4	2	2	0	1	0	1	0	0	0	0	0	1	0	0	0	0	1	0
156	156	ADE	PLN	116.0	0.0	0.0	0.0	0.0	0.0	0.0	0.0	318480.0	2	159298.0	0.0	0.0	0.0	0.0	0.0	0.0	0.0	0.0	0.0	0.0	0.0	0.0	0.0	0.0	0	-0.4272965889881374	-0.4671919958007023	-0.42966532969457094	-0.4179473037039401	-0.40386547507052073	-0.4136867027990529	-0.4574588528056093	-0.4521138854350795	-0.39055511585722646	-0.4288645833505378	Unclassified	Unclassified	Stratum2	Stratum2	1	1	1	0	1	0	0	0	0	0	0	1	0	0	0	0	0	1
157	157	ADE	PVN	0.0	4267.0	0.0	0.0	0.0	0.0	0.0	0.0	288240.0	2	146253.5	100.0	0.0	0.0	0.0	0.0	0.0	0.0	0.0	0.0	1.0	0.0	1.0	1.0	0.0	0	-0.43312238013534105	-0.30589556757442554	-0.42966532969457094	-0.4179473037039401	-0.40386547507052073	-0.4136867027990529	-0.4574588528056093	-0.4521138854350795	-0.39810703519814444	-0.4124291702685205	Unclassified	Unclassified	Stratum2	Stratum3	1	2	1	0	0	1	0	0	0	0	0	1	0	0	0	0	0	1
159	159	ADE	AIM	81.0	130.0	0.0	0.0	0.0	0.0	0.0	0.0	0.0	2	105.5	0.0	0.0	0.0	0.0	0.0	0.0	0.0	0.0	0.0	0.0	0.0	0.0	0.0	0.0	0	-0.4290543707997937	-0.4622778791685448	-0.42966532969457094	-0.4179473037039401	-0.40386547507052073	-0.4136867027990529	-0.4574588528056093	-0.4521138854350795	-0.4700900124080054	-0.4373510902094575	Unclassified	Taxis	Stratum2	Stratum3	2	2	0	1	0	1	0	0	0	0	0	1	0	0	0	0	1	0
160	160	ADE	ASE	0.0	371.0	0.0	0.0	0.0	0.0	0.0	0.0	0.0	1	371.0	0.0	0.0	0.0	0.0	0.0	0.0	0.0	0.0	0.0	0.0	0.0	0.0	0.0	0.0	0	-0.43312238013534105	-0.45316786295046824	-0.42966532969457094	-0.4179473037039401	-0.40386547507052073	-0.4136867027990529	-0.4574588528056093	-0.4521138854350795	-0.4700900124080054	-0.4367908672225098	Unclassified	Taxis	Stratum2	Stratum4	2	2	0	1	0	1	0	0	0	0	0	1	0	0	0	0	1	0
163	163	ADF	ADF	2205.0	97.0	136680.0	99840.0	114960.0	286800.0	171120.0	332513.0	553200.0	9	188601.66666666663	976.0	0.0	1.0	0.0	0.0	0.0	2.0	0.0	0.0	0.0	0.0	2.0	1.5	0.0	0	-0.3223821260009952	-0.4635253087751694	-0.21183353102577998	-0.32833027401994846	-0.27336432549716894	-0.1419268630955847	-0.3717349650940823	-0.31151112989032925	-0.3319378371634346	-0.3062829289513881	Taxis	Taxis	Stratum4	Stratum4	1	1	1	0	1	0	0	0	0	0	1	0	0	0	0	0	1	0
164	164	ADF	AFD	7664.0	10039.0	432840.0	1579520.0	737760.0	629760.0	2900160.0	1693992.0	2209200.0	9	1133437.2222222222	970.0	0.0	2.0	1.0	0.0	0.0	2.0	2.0	0.0	0.0	0.0	4.0	1.75	0.0	0	-0.048218385720090864	-0.08770878910663331	0.26016724080440096	0.9998400633479275	0.43363042010376607	0.1830478740895668	0.9953987335984467	0.2641887645989418	0.08161965055350183	0.34244061914109186	Taxis	Taxis	Stratum4	Stratum4	1	1	1	0	1	0	0	0	0	0	1	0	0	0	0	0	1	0
165	165	ADF	AIA	3023.0	7171.0	407160.0	406528.0	255840.0	298080.0	365040.0	660970.0	2034720.0	9	493170.2222222223	971.0	0.0	4.0	1.0	1.0	1.0	1.0	1.0	0.0	0.0	2.0	7.0	1.5714285714285714	1.0	1	-0.28130025394571406	-0.19612176219146146	0.21924010742852626	-0.053045141811174173	-0.11343911714736206	-0.13123840078088764	-0.27458924101145427	-0.17262344947494093	0.03804627467376084	-0.10723010936230083	Taxis	Taxis	Stratum4	Stratum4	1	1	1	0	1	0	0	0	0	0	1	0	0	0	0	0	1	0
166	166	ADF	AIB	1622.0	5378.0	179160.0	289792.0	255360.0	455640.0	142320.0	648805.0	657600.0	9	292853.0	972.0	0.0	3.0	0.0	0.0	0.0	0.0	1.0	0.0	1.0	2.0	4.0	1.75	0.0	0	-0.3516617487494413	-0.2638987708180643	-0.1441316374974639	-0.1578281303647644	-0.11398400712470383	0.018058950487168324	-0.386162547878631	-0.17776740631633325	-0.3058657346769321	-0.20924900365990728	Taxis	Taxis	Stratum4	Unassigned	1	2	1	0	0	1	0	0	0	0	1	0	0	0	0	0	1	0
167	167	ADF	AIN	0.0	0.0	480.0	99584.0	77280.0	0.0	51480.0	357856.0	15360.0	6	100340.0	978.0	0.0	0.0	0.0	1.0	0.0	0.0	0.0	0.0	0.0	0.0	1.0	1.0	0.0	0	-0.43312238013534105	-0.4671919958007023	-0.4289003365473583	-0.3285600612755485	-0.3161381887184972	-0.4136867027990529	-0.4316695485782285	-0.3007948702741019	-0.46625411686976137	-0.3984798001109547	Taxis	Taxis	Stratum4	Stratum4	1	1	1	0	1	0	0	0	0	0	1	0	0	0	0	0	1	0
168	168	ADF	AIY	7486.0	14949.0	1695960.0	2431232.0	1221000.0	812160.0	1583640.0	1250641.0	1492800.0	9	1167763.111111111	956.0	3.0	3.0	4.0	7.0	3.0	2.0	1.0	1.0	2.0	1.0	10.0	2.7	2.5	1	-0.05715796179079996	0.09789361600023777	2.2732467076943865	1.7643422627290561	0.982198404792584	0.3558825838591365	0.3358778555597634	0.07671828292297558	-0.09728891478491199	0.6368569818869365	Taxis	Taxis	Stratum4	Stratum4	1	1	1	0	1	0	0	0	0	0	1	0	0	0	0	0	1	0
169	169	ADF	AIZ	54929.0	75451.0	3279000.0	3564800.0	2483400.0	4117800.0	5679720.0	6215024.0	13841760.0	9	4367987.111111111	957.0	34.0	86.0	12.0	9.0	10.0	16.0	18.0	13.0	20.0	31.0	10.0	24.9	17.0	1	2.32554039507803	2.38492349660633	4.796194107201577	2.781840230525761	2.4152590452014158	3.4881705772948846	2.3878408170922047	2.175902162589376	2.9866512262277323	2.8602580064241456	Taxis	Taxis	Stratum4	Unassigned	1	2	1	0	0	1	0	0	0	0	1	0	0	0	0	0	1	0
170	170	ADF	ASE	3142.0	14881.0	867840.0	841472.0	230280.0	1137240.0	983280.0	1211442.0	1247040.0	9	726290.7777777778	973.0	2.0	1.0	2.0	0.0	1.0	0.0	1.0	0.0	2.0	0.0	6.0	1.5	1.0	1	-0.2753237957860827	0.0953231549926477	0.9534422804658295	0.3373634054531894	-0.14245450844081084	0.6639149712050341	0.03512286943019155	0.060143028979224016	-0.15866324339681676	0.17431868476693396	Taxis	Taxis	Stratum4	Stratum4	1	1	1	0	1	0	0	0	0	0	1	0	0	0	0	0	1	0
171	171	ADF	ASG	0.0	1478.0	15720.0	0.0	3480.0	0.0	0.0	0.0	221280.0	4	60489.5	990.0	0.0	0.0	0.0	0.0	0.0	0.0	0.0	0.0	1.0	0.0	1.0	1.0	0.0	0	-0.43312238013534105	-0.41132226978278874	-0.40461180412335795	-0.4179473037039401	-0.39991502273479296	-0.4136867027990529	-0.4574588528056093	-0.4521138854350795	-0.4148291423101771	-0.4227785959811266	Taxis	Taxis	Stratum4	Stratum4	1	1	1	0	1	0	0	0	0	0	1	0	0	0	0	0	1	0
172	172	ADF	ASH	22032.0	22102.0	247920.0	1120512.0	941040.0	609600.0	2349840.0	2150184.0	1691520.0	9	1017194.4444444444	958.0	29.0	21.0	0.0	1.0	3.0	1.0	7.0	4.0	4.0	2.0	9.0	8.0	3.5	1	0.6733761591335514	0.36828343346041065	-0.034546369159257406	0.5878315140571659	0.6643913255080018	0.1639450903781933	0.7197116725570282	0.457089048971194	-0.047662016258879614	0.3947133176274898	Taxis	Avoidance	Stratum4	Stratum3	2	2	0	1	0	1	0	0	0	0	1	0	0	1	0	0	0	0
173	173	ADF	AUA	54454.0	57635.0	1390440.0	2075136.0	2097360.0	1793640.0	4861920.0	5316156.0	9624240.0	9	3030109.0	959.0	12.0	22.0	4.0	3.0	3.0	4.0	8.0	7.0	13.0	5.0	10.0	8.1	6.0	1	2.3016847847769806	1.7114627126177322	1.7863285694935596	1.444708190189486	1.9770312809243045	1.285892512283683	1.9781575809392902	1.7958168195471536	1.933398221640816	1.8016089636014452	Taxis	Taxis	Stratum4	Stratum4	1	1	1	0	1	0	0	0	0	0	1	0	0	0	0	0	1	0
174	174	ADF	AVB	103.0	13022.0	81360.0	355584.0	242160.0	147000.0	226560.0	562298.0	349200.0	9	219698.5555555556	0.0	0.0	0.0	0.0	0.0	0.0	0.0	0.0	0.0	0.0	0.0	0.0	0.0	0.0	0	-0.427949479375324	0.025051287152795698	-0.2999989912420334	-0.09877280567556991	-0.12896848150160226	-0.2743955715702878	-0.343961868233826	-0.21434679591586683	-0.3828833247807384	-0.23846955901582811	Taxis	Avoidance	Stratum4	Stratum3	2	2	0	1	0	1	0	0	0	0	1	0	0	1	0	0	0	0
175	175	ADF	AVD	0.0	0.0	76440.0	0.0	0.0	78480.0	18720.0	0.0	0.0	3	57880.0	0.0	0.0	0.0	0.0	0.0	0.0	0.0	0.0	0.0	0.0	0.0	0.0	0.0	0.0	0	-0.43312238013534105	-0.4671919958007023	-0.30784017100096267	-0.4179473037039401	-0.40386547507052073	-0.3393222947797775	-0.44808092399565264	-0.4521138854350795	-0.4700900124080054	-0.41550827136999796	Taxis	Avoidance	Stratum4	Stratum3	2	2	0	1	0	1	0	0	0	0	1	0	0	1	0	0	0	0
176	176	ADF	AVE	0.0	246.0	11520.0	0.0	0.0	4320.0	0.0	55080.0	0.0	4	17791.5	0.0	0.0	0.0	0.0	0.0	0.0	0.0	0.0	0.0	0.0	0.0	0.0	0.0	0.0	0	-0.43312238013534105	-0.4578929750967735	-0.4113054941614683	-0.4179473037039401	-0.40386547507052073	-0.4095932491466157	-0.4574588528056093	-0.4288233681458161	-0.4700900124080054	-0.4322332345193433	Taxis	Anterior	Stratum4	Unassigned	2	2	0	1	0	1	0	0	0	0	1	0	1	0	0	0	0	0
177	177	ADF	AVH	21783.0	33135.0	766200.0	1752576.0	797640.0	873360.0	2916240.0	2760805.0	3204960.0	9	1458522.111111111	960.0	9.0	6.0	2.0	5.0	4.0	5.0	8.0	5.0	5.0	7.0	10.0	5.6	5.0	1	0.6608707971020539	0.7853407319418991	0.7914549815435592	1.155176248133513	0.5016054447771507	0.4138731772686632	1.0034541339864864	0.7152894657774269	0.3302935659937293	0.7063731718360535	Taxis	Avoidance	Stratum4	Stratum3	2	2	0	1	0	1	0	0	0	0	1	0	0	1	0	0	0	0
178	178	ADF	AWA	19477.0	73149.0	789960.0	1699072.0	1078680.0	887040.0	3544440.0	4547051.0	6583920.0	9	2135865.4444444445	961.0	19.0	13.0	2.0	0.0	2.0	0.0	1.0	4.0	3.0	3.0	8.0	5.875	2.5	1	0.5450580868826428	2.297905831319972	0.8293221423305834	1.1071507117131174	0.8206385265107519	0.42683578050138093	1.3181557834744553	1.4706016180264756	1.1741306485396348	1.1099776810332238	Taxis	Taxis	Stratum4	Unassigned	1	2	1	0	0	1	0	0	0	0	1	0	0	0	0	0	1	0
179	179	ADF	AWB	49396.0	56426.0	1311120.0	2320384.0	2040960.0	2373720.0	4641840.0	4907949.0	11123040.0	9	3202759.4444444445	962.0	38.0	38.0	3.0	3.0	7.0	12.0	12.0	17.0	25.0	23.0	10.0	17.8	14.5	1	2.0476602018239096	1.6657614279386677	1.6599134519166756	1.6648443810542655	1.9130067085866476	1.8355523721692752	1.8679068024940304	1.6232069395344746	2.307697715958536	1.8428388890529428	Taxis	Taxis	Stratum4	Stratum4	1	1	1	0	1	0	0	0	0	0	1	0	0	0	0	0	1	0
180	180	ADF	AWC	217.0	768.0	42840.0	62464.0	3360.0	42840.0	3120.0	126044.0	21600.0	9	33694.77777777778	983.0	0.0	4.0	0.0	0.0	0.0	0.0	0.0	0.0	0.0	0.0	1.0	4.0	0.0	0	-0.4222241329030721	-0.4381609067738027	-0.3613896913058454	-0.36187921333754536	-0.4000512452291284	-0.37309328741238423	-0.4558958646706165	-0.39881631896434755	-0.46469578430734976	-0.40846738276712125	Taxis	Taxis	Stratum4	Stratum4	1	1	1	0	1	0	0	0	0	0	1	0	0	0	0	0	1	0
181	181	ADF	BAG	0.0	5099.0	80400.0	27136.0	9120.0	3600.0	36000.0	48322.0	168720.0	8	47299.625	984.0	0.0	7.0	0.0	0.0	0.0	0.0	0.0	0.0	0.0	1.0	2.0	4.0	0.0	0	-0.43312238013534105	-0.27444522112861763	-0.30152897753645863	-0.3935898546103424	-0.39351256550102726	-0.4102754914220219	-0.4394243743249234	-0.431680980996957	-0.42795509735510595	-0.38950388255675505	Taxis	Taxis	Stratum4	Stratum4	1	1	1	0	1	0	0	0	0	0	1	0	0	0	0	0	1	0
182	182	ADF	DVA	497.0	2707.0	134400.0	148224.0	227280.0	193440.0	25440.0	656915.0	35280.0	9	158242.55555555556	974.0	0.0	0.0	0.0	1.0	0.0	0.0	1.0	0.0	0.0	0.0	2.0	1.0	0.0	0	-0.4081618784098218	-0.36486496716031536	-0.2154672484750399	-0.28490048271155255	-0.14586007079919686	-0.23039094480658814	-0.4447144880125912	-0.17433810175540504	-0.46127943984360115	-0.3033308468860125	Taxis	Sublateral	Stratum4	Stratum3	2	2	0	1	0	1	0	0	0	0	1	0	0	0	0	1	0	0
183	183	ADF	OLQ	2480.0	1389.0	48120.0	53504.0	47520.0	72600.0	244680.0	72652.0	239280.0	9	86913.88888888889	963.0	0.0	1.0	0.0	0.0	0.0	0.0	1.0	1.0	1.0	2.0	5.0	1.2	0.5	1	-0.3085709831951244	-0.41468654963095813	-0.3529747666865067	-0.3699217672835446	-0.3499213673136864	-0.3448939400289281	-0.33488451406521413	-0.42139306731417236	-0.41033395222629737	-0.36750898974938134	Taxis	Anterior	Stratum4	Stratum1	2	2	0	1	0	1	0	0	0	0	1	0	1	0	0	0	0	0
184	184	ADF	PVP	481.0	14571.0	185160.0	24576.0	205320.0	74040.0	377400.0	42915.0	1130880.0	9	228371.44444444444	985.0	0.0	3.0	0.0	0.0	0.0	0.0	0.0	0.0	0.0	0.0	1.0	3.0	0.0	0	-0.4089654358094361	0.08360487686981062	-0.1345692231573063	-0.3958877271663422	-0.17078878726258243	-0.3435294554781157	-0.2683974033997521	-0.4339673249872084	-0.18767220340478738	-0.2511302981995244	Taxis	Avoidance	Stratum4	Stratum3	2	2	0	1	0	1	0	0	0	0	1	0	0	1	0	0	0	0
185	185	ADF	PVQ	0.0	0.0	3120.0	9984.0	720.0	63480.0	0.0	0.0	0.0	4	19326.0	991.0	0.0	0.0	0.0	0.0	0.0	0.0	0.0	0.0	1.0	0.0	1.0	1.0	0.0	0	-0.43312238013534105	-0.4671919958007023	-0.424692874237689	-0.40898560073554097	-0.40304814010450807	-0.35353567551740656	-0.4574588528056093	-0.4521138854350795	-0.4700900124080054	-0.4300266019088757	Taxis	Taxis	Stratum4	Stratum3	1	2	1	0	0	1	0	0	0	0	1	0	0	0	0	0	1	0
186	186	ADF	RIA	34142.0	76166.0	463800.0	814848.0	483120.0	1143960.0	2987880.0	3916829.0	4911120.0	9	1647985.0	964.0	68.0	124.0	4.0	7.0	8.0	15.0	20.0	19.0	35.0	29.0	10.0	32.9	19.5	1	1.2815686659666257	2.411951138083196	0.30950929879961436	0.3134655308707916	0.1445662871239618	0.670282565775492	1.0393427461630513	1.2041129399750203	0.7563776500777439	0.9034640914261663	Taxis	Anterior	Stratum4	Stratum1	2	2	0	1	0	1	0	0	0	0	1	0	1	0	0	0	0	0
187	187	ADF	RIB	0.0	13033.0	242880.0	293888.0	146640.0	412920.0	485880.0	503162.0	1237440.0	8	416980.375	986.0	0.0	4.0	0.0	0.0	0.0	0.0	0.0	0.0	0.0	0.0	1.0	4.0	0.0	0	-0.43312238013534105	0.025467097021670562	-0.04257879720498982	-0.15415153427516473	-0.2374015869926127	-0.022420757853599323	-0.2140535082446186	-0.23935238833449213	-0.16106067810821928	-0.16429717045859635	Taxis	Taxis	Stratum4	Unassigned	1	2	1	0	0	1	0	0	0	0	1	0	0	0	0	0	1	0
188	188	ADF	RID	0.0	1976.0	30360.0	0.0	0.0	0.0	0.0	14530.0	0.0	3	15622.0	0.0	0.0	0.0	0.0	0.0	0.0	0.0	0.0	0.0	0.0	0.0	0.0	0.0	0.0	0	-0.43312238013534105	-0.39249742299190854	-0.38127951313337327	-0.4179473037039401	-0.40386547507052073	-0.4136867027990529	-0.4574588528056093	-0.4459698909504572	-0.4700900124080054	-0.4239908393331343	Taxis	Unclassified	Stratum4	Stratum3	2	2	0	1	0	1	0	0	0	0	1	0	0	0	0	0	0	1
189	189	ADF	RIH	1001.0	5411.0	111240.0	132096.0	38640.0	0.0	221640.0	197682.0	1270560.0	8	247283.75	975.0	0.0	5.0	0.0	0.0	0.0	0.0	1.0	0.0	0.0	1.0	3.0	2.333333333333333	0.0	0	-0.38284982032197135	-0.2626513412114397	-0.25237816782804834	-0.2993770798143512	-0.36000183189450896	-0.4136867027990529	-0.3464265802928531	-0.3685242696257809	-0.15278952835388057	-0.3154094802379874	Taxis	Anterior	Stratum4	Stratum1	2	2	0	1	0	1	0	0	0	0	1	0	1	0	0	0	0	0
190	190	ADF	RIR	27710.0	36119.0	1281960.0	2085888.0	1024560.0	2197560.0	1958520.0	2500945.0	6351840.0	9	1940566.888888889	966.0	7.0	16.0	0.0	3.0	1.0	2.0	4.0	5.0	10.0	10.0	9.0	6.444444444444445	4.5	1	0.9585385913216765	0.8981386090984986	1.6134401182235096	1.454359254924685	0.7592021815654684	1.6686304287865592	0.5236768914719725	0.6054079512024816	1.1161726643914787	1.0663962989984812	Taxis	Unclassified	Stratum4	Unassigned	2	2	0	1	0	1	0	0	0	0	1	0	0	0	0	0	0	1
191	191	ADF	RME	0.0	0.0	28080.0	0.0	0.0	0.0	0.0	0.0	0.0	1	28080.0	0.0	0.0	0.0	0.0	0.0	0.0	0.0	0.0	0.0	0.0	0.0	0.0	0.0	0.0	0	-0.43312238013534105	-0.4671919958007023	-0.3849132305826332	-0.4179473037039401	-0.40386547507052073	-0.4136867027990529	-0.4574588528056093	-0.4521138854350795	-0.4700900124080054	-0.4333766487489872	Taxis	Anterior	Stratum4	Stratum1	2	2	0	1	0	1	0	0	0	0	1	0	1	0	0	0	0	0
192	192	ADF	SAA	0.0	0.0	5160.0	0.0	0.0	0.0	0.0	0.0	0.0	1	5160.0	0.0	0.0	0.0	0.0	0.0	0.0	0.0	0.0	0.0	0.0	0.0	0.0	0.0	0.0	0	-0.43312238013534105	-0.4671919958007023	-0.4214416533620354	-0.4179473037039401	-0.40386547507052073	-0.4136867027990529	-0.4574588528056093	-0.4521138854350795	-0.4700900124080054	-0.43743536239114295	Taxis	Lateral	Stratum4	Stratum2	2	2	0	1	0	1	0	0	0	0	1	0	0	0	1	0	0	0
193	193	ADF	SIA	5253.0	997.0	89280.0	296192.0	233520.0	1560.0	490560.0	1139803.0	353520.0	9	290076.1111111111	0.0	0.0	0.0	0.0	0.0	0.0	0.0	0.0	0.0	0.0	0.0	0.0	0.0	0.0	0	-0.16930444137447084	-0.4295045013217714	-0.2873766043130253	-0.15208344897476495	-0.13877650109375395	-0.4122085112023395	-0.21170902604212943	0.029850556791759582	-0.3818044791606073	-0.2392129951879004	Taxis	Sublateral	Stratum4	Stratum2	2	2	0	1	0	1	0	0	0	0	1	0	0	0	0	1	0	0
194	194	ADF	SMB	48988.0	80712.0	644640.0	2040576.0	1906080.0	1245600.0	4789680.0	4431143.0	5051520.0	9	2248771.0	968.0	35.0	31.0	0.0	2.0	4.0	5.0	11.0	10.0	13.0	9.0	9.0	13.333333333333334	9.5	1	2.027169488133745	2.5837940166200264	0.5977204670119655	1.4136869106834888	1.7598926249536126	0.7665924336536666	1.9419683941213806	1.4215900479835573	0.791440132732006	1.4782060573214943	Taxis	Sublateral	Stratum4	Stratum2	2	2	0	1	0	1	0	0	0	0	1	0	0	0	0	1	0	0
195	195	ADF	URX	18798.0	19074.0	1010760.0	1411584.0	1026720.0	2030520.0	1659840.0	3436307.0	3953760.0	9	1618595.888888889	969.0	2.0	16.0	1.0	0.0	1.0	1.0	0.0	1.0	4.0	2.0	8.0	3.5	1.0	1	0.5109571197365109	0.25382231682831174	1.1812189900483845	0.8490996236743416	0.7616541864635062	1.5103502208923216	0.37405083501054853	1.0009247419199834	0.5172934734831266	0.7732635008952261	Taxis	Unclassified	Stratum4	Unassigned	2	2	0	1	0	1	0	0	0	0	1	0	0	0	0	0	0	1
196	196	ADF	URY	0.0	644.0	25800.0	97536.0	46800.0	53040.0	56400.0	5744.0	33600.0	8	39945.5	989.0	0.0	2.0	0.0	0.0	0.0	0.0	0.0	0.0	1.0	0.0	2.0	1.5	0.0	0	-0.43312238013534105	-0.44284821802293756	-0.3885469480318931	-0.3303983593203483	-0.350738702279699	-0.36342818851079645	-0.4292048365192014	-0.44968504136627907	-0.4616989909180966	-0.4055190739005103	Taxis	Anterior	Stratum4	Stratum1	2	2	0	1	0	1	0	0	0	0	1	0	1	0	0	0	0	0
197	197	ADF	ASI	0.0	8500.0	0.0	2048.0	0.0	36240.0	49320.0	0.0	16320.0	5	22485.6	982.0	0.0	1.0	0.0	0.0	0.0	0.0	0.0	0.0	0.0	0.0	1.0	1.0	0.0	0	-0.43312238013534105	-0.1458843698519438	-0.42966532969457094	-0.4161090056591403	-0.40386547507052073	-0.37934717493694103	-0.4327516172870696	-0.4521138854350795	-0.4660143733986211	-0.3954304012743587	Taxis	Taxis	Stratum4	Stratum4	1	1	1	0	1	0	0	0	0	0	1	0	0	0	0	0	1	0
199	199	ADF	RIF	3191.0	10756.0	0.0	73216.0	136560.0	280440.0	280200.0	672459.0	1440720.0	8	362192.75	0.0	0.0	0.0	0.0	0.0	0.0	0.0	0.0	0.0	0.0	0.0	0.0	0.0	0.0	0	-0.2728629012497639	-0.060605545835426274	-0.42966532969457094	-0.35222814860234625	-0.2488442765167897	-0.14795333652833945	-0.317090495297604	-0.16776533848844224	-0.11029499809427072	-0.23414559670083934	Taxis	Avoidance	Stratum4	Stratum3	2	2	0	1	0	1	0	0	0	0	1	0	0	1	0	0	0	0
200	200	ADF	SIBD	0.0	3582.0	0.0	193536.0	86040.0	0.0	86160.0	0.0	278640.0	5	129591.6	979.0	0.0	0.0	0.0	1.0	0.0	0.0	0.0	0.0	0.0	0.0	1.0	1.0	0.0	0	-0.43312238013534105	-0.3317891821361784	-0.42966532969457094	-0.24422813847035632	-0.30619394663201005	-0.4136867027990529	-0.41429633430850105	-0.4521138854350795	-0.40050446990954697	-0.3806222632800708	Taxis	Sublateral	Stratum4	Stratum2	2	2	0	1	0	1	0	0	0	0	1	0	0	0	0	1	0	0
201	201	ADF	SIBV	4731.0	9694.0	0.0	157184.0	110160.0	210120.0	324840.0	775188.0	1350720.0	8	367829.625	967.0	1.0	0.0	0.0	1.0	0.0	0.0	1.0	1.0	1.0	1.0	6.0	1.0	1.0	1	-0.19552050153688744	-0.10075009863043585	-0.42966532969457094	-0.27685792876555326	-0.27881322527058655	-0.2145856654263446	-0.29472774198155355	-0.1243264940692567	-0.13277094851366944	-0.22755754820987317	Taxis	Sublateral	Stratum4	Unassigned	2	2	0	1	0	1	0	0	0	0	1	0	0	0	0	1	0	0
202	202	ADF	AIM	8814.0	4754.0	0.0	0.0	720.0	25920.0	4320.0	325416.0	980400.0	7	192906.2857142857	981.0	3.0	2.0	0.0	0.0	0.0	0.0	0.0	0.0	0.0	0.0	2.0	2.5	0.0	0	0.009537302377187024	-0.2874865306524202	-0.42966532969457094	-0.4179473037039401	-0.40304814010450807	-0.38912598088442985	-0.455294715387927	-0.3145120885178148	-0.22525199250602204	-0.32364386434160514	Taxis	Taxis	Stratum4	Stratum3	1	2	1	0	0	1	0	0	0	0	1	0	0	0	0	0	1	0
204	204	ADF	RIM	518.0	5188.0	0.0	0.0	3240.0	174840.0	3000.0	19937.0	425280.0	7	90286.14285714286	977.0	0.0	0.0	0.0	0.0	0.0	1.0	0.0	0.0	0.0	0.0	1.0	1.0	0.0	0	-0.40710720932282807	-0.2710809412804483	-0.42966532969457094	-0.4179473037039401	-0.40018746772346386	-0.24801553692124823	-0.45595597959888545	-0.4436835469602058	-0.3638836546928733	-0.38194744109982925	Taxis	Lateral	Stratum4	Unassigned	2	2	0	1	0	1	0	0	0	0	1	0	0	0	1	0	0	0
205	205	ADF	RIS	0.0	0.0	0.0	0.0	22320.0	0.0	0.0	0.0	0.0	1	22320.0	0.0	0.0	0.0	0.0	0.0	0.0	0.0	0.0	0.0	0.0	0.0	0.0	0.0	0.0	0	-0.43312238013534105	-0.4671919958007023	-0.42966532969457094	-0.4179473037039401	-0.37852809112412883	-0.4136867027990529	-0.4574588528056093	-0.4521138854350795	-0.4700900124080054	-0.43553383932293666	Taxis	Lateral	Stratum4	Unassigned	2	2	0	1	0	1	0	0	0	0	1	0	0	0	1	0	0	0
206	206	ADF	AQR	0.0	4484.0	0.0	0.0	0.0	76680.0	0.0	0.0	0.0	2	40582.0	0.0	0.0	0.0	0.0	0.0	0.0	0.0	0.0	0.0	0.0	0.0	0.0	0.0	0.0	0	-0.43312238013534105	-0.2976927728884396	-0.42966532969457094	-0.4179473037039401	-0.40386547507052073	-0.341027900468293	-0.4574588528056093	-0.4521138854350795	-0.4700900124080054	-0.41144265695664445	Taxis	Avoidance	Stratum4	Stratum3	2	2	0	1	0	1	0	0	0	0	1	0	0	1	0	0	0	0
207	207	ADF	AVM	0.0	0.0	0.0	0.0	0.0	60240.0	0.0	95293.0	0.0	2	77766.5	0.0	0.0	0.0	0.0	0.0	0.0	0.0	0.0	0.0	0.0	0.0	0.0	0.0	0.0	0	-0.43312238013534105	-0.4671919958007023	-0.42966532969457094	-0.4179473037039401	-0.40386547507052073	-0.35660576575673447	-0.4574588528056093	-0.4118193454197241	-0.4700900124080054	-0.42752960675501644	Taxis	Avoidance	Stratum4	Stratum3	2	2	0	1	0	1	0	0	0	0	1	0	0	1	0	0	0	0
208	208	ADF	CEPV	0.0	0.0	0.0	0.0	0.0	21240.0	0.0	0.0	0.0	1	21240.0	0.0	0.0	0.0	0.0	0.0	0.0	0.0	0.0	0.0	0.0	0.0	0.0	0.0	0.0	0	-0.43312238013534105	-0.4671919958007023	-0.42966532969457094	-0.4179473037039401	-0.40386547507052073	-0.3935605556745701	-0.4574588528056093	-0.4521138854350795	-0.4700900124080054	-0.4361128656364822	Taxis	Anterior	Stratum4	Stratum1	2	2	0	1	0	1	0	0	0	0	1	0	1	0	0	0	0	0
209	209	ADF	RIC	0.0	0.0	0.0	0.0	0.0	11760.0	0.0	116582.0	469440.0	3	199260.66666666663	992.0	0.0	0.0	0.0	0.0	0.0	0.0	0.0	0.0	1.0	0.0	1.0	1.0	0.0	0	-0.43312238013534105	-0.4671919958007023	-0.42966532969457094	-0.4179473037039401	-0.40386547507052073	-0.4025434123007517	-0.4574588528056093	-0.40281731523506303	-0.3528554550204217	-0.41860750219632453	Taxis	Sublateral	Stratum4	Stratum2	2	2	0	1	0	1	0	0	0	0	1	0	0	0	0	1	0	0
210	210	ADF	RIG	1409.0	10944.0	0.0	0.0	0.0	119280.0	663480.0	886701.0	693360.0	6	395862.3333333333	965.0	9.0	30.0	0.0	0.0	0.0	1.0	4.0	5.0	9.0	8.0	7.0	9.428571428571429	4.5	1	-0.3623591066318067	-0.05349897716738314	-0.42966532969457094	-0.4179473037039401	-0.40386547507052073	-0.3006618991734264	-0.12508341440656817	-0.07717334493204482	-0.2969352903769577	-0.2741322379063576	Taxis	Lateral	Stratum4	Unassigned	2	2	0	1	0	1	0	0	0	0	1	0	0	0	1	0	0	0
211	211	ADF	ASJ	0.0	0.0	0.0	0.0	0.0	0.0	43560.0	0.0	0.0	1	43560.0	0.0	0.0	0.0	0.0	0.0	0.0	0.0	0.0	0.0	0.0	0.0	0.0	0.0	0.0	0	-0.43312238013534105	-0.4671919958007023	-0.42966532969457094	-0.4179473037039401	-0.40386547507052073	-0.4136867027990529	-0.43563713384397934	-0.4521138854350795	-0.4700900124080054	-0.4359244687656881	Taxis	Taxis	Stratum4	Stratum3	1	2	1	0	0	1	0	0	0	0	1	0	0	0	0	0	1	0
212	212	ADF	AVF	0.0	0.0	0.0	0.0	0.0	0.0	9720.0	0.0	9120.0	2	9420.0	0.0	0.0	0.0	0.0	0.0	0.0	0.0	0.0	0.0	0.0	0.0	0.0	0.0	0.0	0	-0.43312238013534105	-0.4671919958007023	-0.42966532969457094	-0.4179473037039401	-0.40386547507052073	-0.4136867027990529	-0.4525895436158241	-0.4521138854350795	-0.46781244943217304	-0.4375550072985783	Taxis	Taxis	Stratum4	Stratum3	1	2	1	0	0	1	0	0	0	0	1	0	0	0	0	0	1	0
213	213	ADF	AVJ	0.0	0.0	0.0	0.0	0.0	0.0	7080.0	0.0	18480.0	2	12780.0	0.0	0.0	0.0	0.0	0.0	0.0	0.0	0.0	0.0	0.0	0.0	0.0	0.0	0.0	0	-0.43312238013534105	-0.4671919958007023	-0.42966532969457094	-0.4179473037039401	-0.40386547507052073	-0.4136867027990529	-0.4539120720377411	-0.4521138854350795	-0.46547495058855554	-0.43744223280727823	Taxis	Avoidance	Stratum4	Stratum3	2	2	0	1	0	1	0	0	0	0	1	0	0	1	0	0	0	0
214	214	ADF	BDU	0.0	0.0	0.0	0.0	0.0	0.0	4800.0	0.0	0.0	1	4800.0	0.0	0.0	0.0	0.0	0.0	0.0	0.0	0.0	0.0	0.0	0.0	0.0	0.0	0.0	0	-0.43312238013534105	-0.4671919958007023	-0.42966532969457094	-0.4179473037039401	-0.40386547507052073	-0.4136867027990529	-0.4550542556748512	-0.4521138854350795	-0.4700900124080054	-0.438081926746896	Taxis	Avoidance	Stratum4	Stratum3	2	2	0	1	0	1	0	0	0	0	1	0	0	1	0	0	0	0
215	215	ADF	IL1	0.0	0.0	0.0	0.0	0.0	0.0	44760.0	0.0	0.0	1	44760.0	0.0	0.0	0.0	0.0	0.0	0.0	0.0	0.0	0.0	0.0	0.0	0.0	0.0	0.0	0	-0.43312238013534105	-0.4671919958007023	-0.42966532969457094	-0.4179473037039401	-0.40386547507052073	-0.4136867027990529	-0.43503598456128983	-0.4521138854350795	-0.4700900124080054	-0.43585767440094475	Taxis	Anterior	Stratum4	Stratum1	2	2	0	1	0	1	0	0	0	0	1	0	1	0	0	0	0	0
217	217	ADF	URA	0.0	0.0	0.0	0.0	0.0	0.0	1080.0	0.0	0.0	1	1080.0	0.0	0.0	0.0	0.0	0.0	0.0	0.0	0.0	0.0	0.0	0.0	0.0	0.0	0.0	0	-0.43312238013534105	-0.4671919958007023	-0.42966532969457094	-0.4179473037039401	-0.40386547507052073	-0.4136867027990529	-0.45691781845118873	-0.4521138854350795	-0.4700900124080054	-0.4382889892776002	Taxis	Anterior	Stratum4	Stratum1	2	2	0	1	0	1	0	0	0	0	1	0	1	0	0	0	0	0
218	218	ADF	ADL	999.0	2809.0	0.0	0.0	0.0	0.0	0.0	133816.0	1404720.0	4	385586.0	980.0	0.0	1.0	0.0	0.0	0.0	0.0	0.0	0.0	0.0	0.0	1.0	1.0	0.0	0	-0.38295026499692314	-0.3610092756489302	-0.42966532969457094	-0.4179473037039401	-0.40386547507052073	-0.4136867027990529	-0.4574588528056093	-0.39552993733086617	-0.1192853782620302	-0.3757109467013826	Taxis	Taxis	Stratum4	Stratum3	1	2	1	0	0	1	0	0	0	0	1	0	0	0	0	0	1	0
220	220	ADF	RMF	0.0	0.0	0.0	0.0	0.0	0.0	0.0	0.0	307920.0	1	307920.0	0.0	0.0	0.0	0.0	0.0	0.0	0.0	0.0	0.0	0.0	0.0	0.0	0.0	0.0	0	-0.43312238013534105	-0.4671919958007023	-0.42966532969457094	-0.4179473037039401	-0.40386547507052073	-0.4136867027990529	-0.4574588528056093	-0.4521138854350795	-0.3931922940397693	-0.4298049132760651	Taxis	Lateral	Stratum4	Stratum2	2	2	0	1	0	1	0	0	0	0	1	0	0	0	1	0	0	0
221	221	ADF	AVA	353.0	337.0	0.0	0.0	0.0	0.0	0.0	0.0	0.0	2	345.0	0.0	0.0	0.0	0.0	0.0	0.0	0.0	0.0	0.0	0.0	0.0	0.0	0.0	0.0	0	-0.41539389500635054	-0.45445309345426327	-0.42966532969457094	-0.4179473037039401	-0.40386547507052073	-0.4136867027990529	-0.4574588528056093	-0.4521138854350795	-0.4700900124080054	-0.43496383893082147	Taxis	Unclassified	Stratum4	Unassigned	2	2	0	1	0	1	0	0	0	0	1	0	0	0	0	0	0	1
222	222	ADF	PVC	253.0	327.0	0.0	0.0	0.0	0.0	0.0	0.0	0.0	2	290.0	0.0	0.0	0.0	0.0	0.0	0.0	0.0	0.0	0.0	0.0	0.0	0.0	0.0	0.0	0	-0.4204161287539399	-0.4548311024259677	-0.42966532969457094	-0.4179473037039401	-0.40386547507052073	-0.4136867027990529	-0.4574588528056093	-0.4521138854350795	-0.4700900124080054	-0.43556386589963186	Taxis	Avoidance	Stratum4	Stratum3	2	2	0	1	0	1	0	0	0	0	1	0	0	1	0	0	0	0
223	223	ADF	RMG	311.0	0.0	0.0	0.0	0.0	0.0	0.0	0.0	0.0	1	311.0	0.0	0.0	0.0	0.0	0.0	0.0	0.0	0.0	0.0	0.0	0.0	0.0	0.0	0.0	0	-0.4175032331803381	-0.4671919958007023	-0.42966532969457094	-0.4179473037039401	-0.40386547507052073	-0.4136867027990529	-0.4574588528056093	-0.4521138854350795	-0.4700900124080054	-0.43661364343309106	Taxis	Sublateral	Stratum4	Unassigned	2	2	0	1	0	1	0	0	0	0	1	0	0	0	0	1	0	0
224	224	ADL	ADL	2879.0	5217.0	117600.0	239104.0	156720.0	84240.0	447840.0	537968.0	476640.0	9	229800.88888888888	134.0	0.0	3.0	0.0	0.0	0.0	0.0	0.0	0.0	0.0	0.0	1.0	3.0	0.0	0	-0.2885322705422428	-0.26998471526250545	-0.24224200862748127	-0.20332600697356015	-0.22595889746843573	-0.3338643565765279	-0.23310994050587672	-0.22463470959865148	-0.3510573789868698	-0.26363447606023904	Taxis	Taxis	Stratum3	Stratum3	1	1	1	0	1	0	0	0	0	0	1	0	0	0	0	0	1	0
225	225	ADL	AIA	7478.0	18769.0	431640.0	562432.0	544440.0	1268640.0	845880.0	1500363.0	2746560.0	9	880689.1111111111	109.0	20.0	53.0	4.0	4.0	7.0	11.0	8.0	12.0	16.0	28.0	10.0	16.3	11.5	1	-0.057559740490607116	0.24229304319132688	0.25825475793636943	0.08689529684921277	0.2141759817293718	0.7884241864666649	-0.03370872343775963	0.18231295537231174	0.21581605852425845	0.21076709068234992	Taxis	Taxis	Stratum3	Stratum4	1	2	1	0	0	1	0	0	0	0	1	0	0	0	0	0	1	0
226	226	ADL	AIB	24689.0	42702.0	808680.0	1144320.0	698880.0	588360.0	2176800.0	2714848.0	8584560.0	9	1864871.0	110.0	19.0	55.0	5.0	2.0	8.0	9.0	13.0	11.0	24.0	31.0	10.0	17.7	12.0	1	0.8068169098070014	1.1469819151715195	0.8591568750718752	0.609201728827964	0.38949433193908345	0.1438189432537105	0.633025945993198	0.6958565989825345	1.6737560423959221	0.7731232546047565	Taxis	Taxis	Stratum3	Unassigned	1	2	1	0	0	1	0	0	0	0	1	0	0	0	0	0	1	0
227	227	ADL	AIM	0.0	101.0	1920.0	0.0	29280.0	0.0	0.0	3041.0	0.0	4	8585.5	0.0	0.0	0.0	0.0	0.0	0.0	0.0	0.0	0.0	0.0	0.0	0.0	0.0	0.0	0	-0.43312238013534105	-0.46337410518648764	-0.4266053571057205	-0.4179473037039401	-0.3706271864526733	-0.4136867027990529	-0.4574588528056093	-0.4508280019369559	-0.4700900124080054	-0.43374887805930956	Taxis	Taxis	Stratum3	Stratum3	1	1	1	0	1	0	0	0	0	0	1	0	0	0	0	0	1	0
228	228	ADL	ALA	10068.0	19865.0	891120.0	1450240.0	778080.0	844320.0	1549080.0	1984604.0	2193120.0	9	1080055.2222222222	135.0	0.0	5.0	0.0	0.0	0.0	0.0	0.0	0.0	1.0	1.0	3.0	2.333333333333333	0.0	0	0.07251611357195786	0.2837228264901315	0.9905444481056411	0.8837974992699383	0.479401178200474	0.3863560721606133	0.31856475621830493	0.38707372847816146	0.07760394741190259	0.4310645077674583	Taxis	Taxis	Stratum3	Stratum3	1	1	1	0	1	0	0	0	0	0	1	0	0	0	0	0	1	0
229	229	ADL	ALM	0.0	1994.0	36840.0	0.0	1440.0	93360.0	9000.0	11489.0	4560.0	7	22669.0	0.0	0.0	0.0	0.0	0.0	0.0	0.0	0.0	0.0	0.0	0.0	0.0	0.0	0.0	0	-0.43312238013534105	-0.3918170068428406	-0.37095210564600306	-0.4179473037039401	-0.40223080513849546	-0.32522262108804945	-0.4529502331854378	-0.44725577444858083	-0.4689512309200892	-0.41227216234541975	Taxis	Avoidance	Stratum3	Stratum3	2	1	0	1	1	0	0	0	0	0	1	0	0	1	0	0	0	0
230	230	ADL	ASE	31531.0	55449.0	368640.0	836352.0	1010880.0	216720.0	3025800.0	4085789.0	6600240.0	9	1803489.0	111.0	7.0	20.0	1.0	0.0	5.0	0.0	5.0	3.0	12.0	5.0	8.0	7.25	5.0	1	1.150438142817067	1.6288299514031457	0.15784940736471423	0.3327676603411898	0.7436728172112281	-0.2083317779017878	1.0583390634960403	1.2755574897425213	1.1782062875490191	0.8130365602247931	Taxis	Taxis	Stratum3	Stratum4	1	2	1	0	0	1	0	0	0	0	1	0	0	0	0	0	1	0
231	231	ADL	ASH	26951.0	34454.0	226320.0	522496.0	386520.0	1215360.0	2120880.0	2589480.0	7824000.0	9	1660717.888888889	112.0	14.0	29.0	0.0	0.0	1.0	4.0	8.0	3.0	14.0	19.0	8.0	11.5	6.0	1	0.9204198371774731	0.8352001153097124	-0.0689710607838249	0.05104848497561611	0.034907179183932394	0.7379382580866064	0.6050123894198659	0.6428448783666961	1.4838192773850567	0.582468817680126	Taxis	Avoidance	Stratum3	Stratum3	2	1	0	1	1	0	0	0	0	0	1	0	0	1	0	0	0	0
232	232	ADL	ASI	3965.0	2029.0	301680.0	636672.0	414600.0	433680.0	242640.0	714700.0	80880.0	9	314538.44444444444	133.0	4.0	1.0	0.0	1.0	0.0	0.0	0.0	0.0	0.0	0.0	3.0	2.0	0.0	0	-0.2339908120434221	-0.39049397544187514	0.05113286332855502	0.15353360097320654	0.06678324285842542	-0.0027494389127206637	-0.3359064678457863	-0.14990377819766929	-0.44989162496443913	-0.14349848780508062	Taxis	Taxis	Stratum3	Stratum4	1	2	1	0	0	1	0	0	0	0	1	0	0	0	0	0	1	0
233	233	ADL	ASJ	97.0	123.0	182400.0	198656.0	178320.0	182640.0	144240.0	32102.0	1200.0	9	102197.55555555556	129.0	0.0	0.0	0.0	0.0	0.0	1.0	0.0	0.0	0.0	0.0	1.0	1.0	0.0	0	-0.42825081340017934	-0.4625424854487379	-0.1389679337537788	-0.23963239335835676	-0.2014388484880565	-0.2406245789376811	-0.3852007090263278	-0.43853959011881344	-0.46979033306908013	-0.3338875206223346	Taxis	Taxis	Stratum3	Stratum3	1	1	1	0	1	0	0	0	0	0	1	0	0	0	0	0	1	0
234	234	ADL	ASK	37867.0	32735.0	2512080.0	3288832.0	2120160.0	3181320.0	3555120.0	5114418.0	8298720.0	9	3126805.777777778	113.0	17.0	3.0	8.0	5.0	6.0	9.0	6.0	6.0	6.0	9.0	10.0	7.5	6.0	1	1.46864687306433	0.7702203730737223	3.5739263062426283	2.5341295689889844	2.002913554848038	2.600800791083225	1.323506012090392	1.710512128608493	1.6023724238639119	1.954114225762636	Taxis	Taxis	Stratum3	Stratum3	1	1	1	0	1	0	0	0	0	0	1	0	0	0	0	0	1	0
235	235	ADL	AVD	8995.0	15227.0	64800.0	371200.0	317520.0	321240.0	1492920.0	1808208.0	3186240.0	9	842927.7777777778	116.0	31.0	48.0	0.0	2.0	4.0	5.0	14.0	9.0	14.0	26.0	9.0	17.0	11.5	1	0.018627545460323806	0.10840226541362069	-0.32639125482086845	-0.08475578308397122	-0.04342075505894576	-0.10929294092198831	0.2904309697884349	0.31248487430683053	0.3256185683064943	0.05463372104332562	Taxis	Avoidance	Stratum3	Stratum3	2	1	0	1	1	0	0	0	0	0	1	0	0	1	0	0	0	0
236	236	ADL	AVE	393.0	756.0	35640.0	0.0	0.0	1560.0	0.0	26695.0	0.0	5	13008.8	117.0	0.0	0.0	0.0	0.0	0.0	0.0	0.0	1.0	2.0	1.0	3.0	1.3333333333333333	0.0	0	-0.4133850015073148	-0.43861451753984804	-0.3728645885140346	-0.4179473037039401	-0.40386547507052073	-0.4122085112023395	-0.4574588528056093	-0.44082593410906484	-0.4700900124080054	-0.42525113298451966	Taxis	Anterior	Stratum3	Unassigned	2	2	0	1	0	1	0	0	0	0	1	0	1	0	0	0	0	0
237	237	ADL	AVH	14454.0	15347.0	127200.0	122880.0	243480.0	350280.0	796680.0	1136086.0	3284880.0	9	676809.6666666666	118.0	9.0	3.0	1.0	1.0	0.0	1.0	1.0	1.0	1.0	2.0	9.0	2.2222222222222223	1.0	1	0.29279128574122815	0.11293837307407376	-0.22694214568322904	-0.30764942101595044	-0.1274700340639124	-0.0817758358139384	-0.05835584402803036	0.028278827438742295	0.3502522099661553	-0.001992509376095686	Taxis	Avoidance	Stratum3	Stratum3	2	1	0	1	1	0	0	0	0	0	1	0	0	1	0	0	0	0
238	238	ADL	AVJ	2534.0	5291.0	83160.0	466688.0	440880.0	294000.0	1327080.0	952595.0	1240320.0	9	534727.5555555555	119.0	4.0	14.0	0.0	2.0	2.0	2.0	8.0	5.0	8.0	5.0	9.0	5.555555555555555	4.5	1	-0.3058589769714261	-0.2671874488718928	-0.2971302669399861	0.0009548632548207835	0.09661596911788684	-0.13510444034152275	0.2073521389207419	-0.04931013966227861	-0.16034144769479852	-0.10111219435427282	Taxis	Avoidance	Stratum3	Stratum3	2	1	0	1	1	0	0	0	0	0	1	0	0	1	0	0	0	0
239	239	ADL	AWA	51866.0	60727.0	609240.0	907264.0	809520.0	1399920.0	3505800.0	3975965.0	9381360.0	9	2300184.6666666665	120.0	4.0	1.0	3.0	2.0	5.0	3.0	2.0	1.0	1.0	5.0	10.0	2.7	2.5	1	2.1717093753893675	1.8283430866687396	0.5413022224050354	0.3964187301423839	0.5150914717163594	0.9128196946823947	1.2987987765718523	1.2291185323936455	1.8727431234423322	1.19626055704579	Taxis	Taxis	Stratum3	Unassigned	1	2	1	0	0	1	0	0	0	0	1	0	0	0	0	0	1	0
240	240	ADL	AWB	32671.0	42326.0	50640.0	455680.0	396600.0	663840.0	1711560.0	2552985.0	5130480.0	9	1226309.111111111	137.0	2.0	3.0	0.0	0.0	0.0	0.0	0.0	0.0	1.0	2.0	4.0	2.0	0.0	0	1.2076916075395858	1.1327687778354332	-0.3489585526636405	-0.008925988735978295	0.04634986870810938	0.21534067512546007	0.39996036909446725	0.6274130078425192	0.8111590332332917	0.4536443108865831	Taxis	Taxis	Stratum3	Stratum4	1	2	1	0	0	1	0	0	0	0	1	0	0	0	0	0	1	0
241	241	ADL	AWC	45440.0	17417.0	1446120.0	2380288.0	2419560.0	1766640.0	3264480.0	5095832.0	6907440.0	9	2593690.777777778	121.0	13.0	9.0	4.0	1.0	5.0	5.0	9.0	8.0	8.0	13.0	10.0	7.5	8.0	1	1.8489806347692737	0.19118623021688905	1.8750677745702224	1.7186145988646604	2.3427886782149616	1.2603084269559506	1.177907655822988	1.7026530589945088	1.2549241983139001	1.4858256951914839	Taxis	Taxis	Stratum3	Stratum4	1	2	1	0	0	1	0	0	0	0	1	0	0	0	0	0	1	0
243	243	ADL	IL1	815.0	1108.0	212520.0	95744.0	55560.0	114480.0	149880.0	224715.0	225360.0	9	120020.22222222222	0.0	0.0	0.0	0.0	0.0	0.0	0.0	0.0	0.0	0.0	0.0	0.0	0.0	0.0	0	-0.39219117509248763	-0.4253086017358524	-0.09096461376618746	-0.33200687010954816	-0.34079446019321186	-0.3052101810094677	-0.382375307397687	-0.35709339537231943	-0.413810232557831	-0.3377505374705103	Taxis	Anterior	Stratum3	Stratum1	2	2	0	1	0	1	0	0	0	0	1	0	1	0	0	0	0	0
244	244	ADL	IL2	1251.0	1270.0	100800.0	193536.0	98160.0	195360.0	239760.0	344001.0	439680.0	9	179313.11111111112	140.0	0.0	1.0	0.0	0.0	0.0	0.0	0.0	0.0	0.0	1.0	2.0	1.0	0.0	0	-0.37029423595299793	-0.41918485639424075	-0.26901676877992264	-0.24422813847035632	-0.29243547470413056	-0.22857163207217163	-0.33734922612424123	-0.30665344175272835	-0.36028750262576953	-0.3142245863196177	Taxis	Anterior	Stratum3	Stratum1	2	2	0	1	0	1	0	0	0	0	1	0	1	0	0	0	0	0
245	245	ADL	OLL	2066.0	2108.0	67560.0	169984.0	133320.0	158160.0	194520.0	420709.0	292320.0	9	160083.0	130.0	0.0	1.0	0.0	2.0	0.0	1.0	0.0	0.0	0.0	0.0	3.0	1.3333333333333333	0.0	0	-0.32936303091014446	-0.38750770456541017	-0.32199254422439594	-0.26536856598555436	-0.25252228386384656	-0.2638208163014918	-0.36001255408163646	-0.27421754850245933	-0.39708812544579836	-0.3168770193200819	Taxis	Anterior	Stratum3	Stratum1	2	2	0	1	0	1	0	0	0	0	1	0	1	0	0	0	0	0
246	246	ADL	OLQ	1047.0	7043.0	46800.0	104960.0	61440.0	195720.0	285960.0	279797.0	711120.0	9	188209.66666666663	127.0	1.0	3.0	0.0	0.0	0.0	0.0	2.0	0.0	0.0	2.0	4.0	2.0	0.0	0	-0.38053959279808025	-0.20096027702927807	-0.3550784978413414	-0.3237345289079489	-0.3341195579707753	-0.22823051093446853	-0.3142049787406943	-0.33380203238526046	-0.292500036160863	-0.3070188903076345	Taxis	Anterior	Stratum3	Stratum1	2	2	0	1	0	1	0	0	0	0	1	0	1	0	0	0	0	0
247	247	ADL	PVQ	7033.0	18073.0	958920.0	823552.0	438840.0	1448280.0	1146360.0	2325227.0	2639040.0	9	1089480.5555555555	125.0	6.0	0.0	1.0	0.0	0.0	0.0	1.0	2.0	2.0	3.0	6.0	2.5	1.0	1	-0.07990868066737986	0.21598361876069913	1.0985997301494224	0.32127829756119086	0.09430018671418436	0.9586436341805109	0.11681905694769867	0.5311057885838398	0.18896478975655012	0.38286515799852405	Taxis	Taxis	Stratum3	Stratum3	1	1	1	0	1	0	0	0	0	0	1	0	0	0	0	0	1	0
248	248	ADL	RMG	3301.0	7264.0	93240.0	356864.0	107400.0	77280.0	244080.0	390296.0	149520.0	9	158805.0	147.0	0.0	1.0	0.0	0.0	0.0	0.0	0.0	0.0	0.0	0.0	1.0	1.0	0.0	0	-0.2673384441274156	-0.19260627875461034	-0.28106541084852127	-0.09762386939757002	-0.28194634264030166	-0.34045936523878784	-0.3351850887065589	-0.28707765203038904	-0.432749966777911	-0.27956137983578505	Taxis	Sublateral	Stratum3	Unassigned	2	2	0	1	0	1	0	0	0	0	1	0	0	0	0	1	0	0
249	249	ADL	SAA	2973.0	4048.0	50880.0	0.0	146400.0	8040.0	120.0	12840.0	24960.0	8	31282.625	0.0	0.0	0.0	0.0	0.0	0.0	0.0	0.0	0.0	0.0	0.0	0.0	0.0	0.0	0	-0.28381137081950875	-0.3141739640547524	-0.34857605609003417	-0.4179473037039401	-0.2376740319812836	-0.4060683307236837	-0.4573987378773403	-0.4466845055876913	-0.46385668215835885	-0.3751323314440659	Taxis	Lateral	Stratum3	Stratum2	2	2	0	1	0	1	0	0	0	0	1	0	0	0	1	0	0	0
250	250	ADL	SIA	330.0	503.0	20160.0	0.0	31680.0	2640.0	600.0	4392.0	0.0	7	8615.0	132.0	0.0	0.0	0.0	0.0	1.0	0.0	0.0	0.0	0.0	0.0	1.0	1.0	0.0	0	-0.4165490087682961	-0.44817814452396987	-0.3975356175116413	-0.4179473037039401	-0.3679027365659645	-0.41118514778923015	-0.4571582781642645	-0.45025673307606634	-0.4700900124080054	-0.4263114425012643	Taxis	Sublateral	Stratum3	Stratum2	2	2	0	1	0	1	0	0	0	0	1	0	0	0	0	1	0	0
251	251	ADL	SIBD	49.0	829.0	31440.0	43520.0	70440.0	46920.0	157080.0	16896.0	86640.0	9	50423.77777777778	131.0	0.0	0.0	0.0	0.0	1.0	1.0	0.0	0.0	2.0	0.0	3.0	1.3333333333333333	0.0	0	-0.4306614855990223	-0.43585505204640573	-0.3795582785521449	-0.37888347025194374	-0.32390287089561726	-0.3692272478517491	-0.3787684117015498	-0.44496943045832943	-0.4484531641375976	-0.3989199346104844	Taxis	Sublateral	Stratum3	Stratum2	2	2	0	1	0	1	0	0	0	0	1	0	0	0	0	1	0	0
252	252	ADL	SMB	26661.0	47729.0	638040.0	1291008.0	899400.0	1044840.0	3167280.0	2769930.0	4618080.0	9	1611440.888888889	126.0	0.0	12.0	0.0	1.0	0.0	0.0	1.0	1.0	6.0	10.0	6.0	5.166666666666667	1.0	1	0.9058553593094639	1.337007025247332	0.5872018112377921	0.7408698262867517	0.6171221199736041	0.5763605458612389	1.129214563925136	0.7191479619695934	0.6831959555121817	0.8106639077025659	Taxis	Sublateral	Stratum3	Stratum2	2	2	0	1	0	1	0	0	0	0	1	0	0	0	0	1	0	0
253	253	ADL	URB	0.0	5798.0	29880.0	0.0	5760.0	7560.0	119520.0	20612.0	149520.0	7	48378.57142857143	128.0	0.0	11.0	0.0	0.0	0.0	0.0	1.0	0.0	0.0	0.0	2.0	6.0	0.0	0	-0.43312238013534105	-0.24802239400647857	-0.3820445062805859	-0.4179473037039401	-0.3973267953424196	-0.40652315890728785	-0.3975843842497321	-0.4433981239542099	-0.432749966777911	-0.395413223706434	Taxis	Sublateral	Stratum3	Stratum1	2	2	0	1	0	1	0	0	0	0	1	0	0	0	0	1	0	0
254	254	ADL	URX	88.0	10026.0	39720.0	0.0	0.0	67680.0	141480.0	20613.0	22080.0	7	43098.142857142855	150.0	0.0	10.0	0.0	0.0	0.0	0.0	0.0	0.0	0.0	0.0	1.0	10.0	0.0	0	-0.4287028144374624	-0.08820020076984905	-0.3663621467627274	-0.4179473037039401	-0.40386547507052073	-0.34955592891087045	-0.3865833523765137	-0.4433977011053121	-0.4645759125717796	-0.37213231507877503	Taxis	Unclassified	Stratum3	Unassigned	2	2	0	1	0	1	0	0	0	0	1	0	0	0	0	0	0	1
255	255	ADL	URY	54.0	613.0	39120.0	151040.0	80400.0	124560.0	205560.0	174703.0	305520.0	9	120174.44444444444	152.0	0.0	0.0	0.0	0.0	0.0	0.0	0.0	0.0	0.0	1.0	1.0	1.0	0.0	0	-0.4304103739116428	-0.44402004583522126	-0.3673183881967432	-0.28237282289995275	-0.31259640386577575	-0.2956587891537809	-0.3544819806808928	-0.378240914447676	-0.3937916527176199	-0.36209904130103393	Taxis	Anterior	Stratum3	Stratum1	2	2	0	1	0	1	0	0	0	0	1	0	1	0	0	0	0	0
256	256	ADL	AIY	761.0	290.0	0.0	3072.0	8640.0	5400.0	111120.0	101375.0	156240.0	8	48362.25	0.0	0.0	0.0	0.0	0.0	0.0	0.0	0.0	0.0	0.0	0.0	0.0	0.0	0.0	0	-0.39490318131618585	-0.45622973562127406	-0.42966532969457094	-0.4151898566367404	-0.394057455478369	-0.4085698857335064	-0.4017924292285588	-0.4092475784234768	-0.43107176247992923	-0.4156363571791791	Taxis	Taxis	Stratum3	Stratum4	1	2	1	0	0	1	0	0	0	0	1	0	0	0	0	0	1	0
257	257	ADL	AVA	11976.0	21364.0	0.0	23808.0	100920.0	328560.0	148800.0	1575719.0	3576240.0	8	723423.375	114.0	23.0	22.0	0.0	0.0	0.0	7.0	2.0	4.0	10.0	30.0	7.0	14.0	5.5	1	0.16834033347596328	0.3403863713486243	-0.42966532969457094	-0.39657708893314214	-0.28930235733441545	-0.10235681112202533	-0.3829163417521076	0.21417715691279346	0.4230143534572221	-0.050544412626850915	Taxis	Unclassified	Stratum3	Unassigned	2	2	0	1	0	1	0	0	0	0	1	0	0	0	0	0	0	1
258	258	ADL	AVB	1364.0	8660.0	0.0	105984.0	12840.0	0.0	355440.0	233501.0	230640.0	7	135489.85714285713	115.0	0.0	19.0	0.0	0.0	0.0	0.0	0.0	1.0	2.0	1.0	4.0	5.75	0.0	0	-0.3646191118182219	-0.13983622630467307	-0.42966532969457094	-0.322815379885549	-0.38928966817662863	-0.4136867027990529	-0.27939843527297054	-0.35337824495649756	-0.41249164346655964	-0.34502008248608046	Taxis	Avoidance	Stratum3	Stratum3	2	1	0	1	1	0	0	0	0	0	1	0	0	1	0	0	0	0
259	259	ADL	CEPD	0.0	0.0	0.0	10496.0	0.0	0.0	0.0	0.0	0.0	1	10496.0	0.0	0.0	0.0	0.0	0.0	0.0	0.0	0.0	0.0	0.0	0.0	0.0	0.0	0.0	0	-0.43312238013534105	-0.4671919958007023	-0.42966532969457094	-0.408526026224341	-0.40386547507052073	-0.4136867027990529	-0.4574588528056093	-0.4521138854350795	-0.4700900124080054	-0.4373022955970248	Taxis	Sublateral	Stratum3	Stratum1	2	2	0	1	0	1	0	0	0	0	1	0	0	0	0	1	0	0
260	260	ADL	PVC	0.0	8710.0	0.0	155392.0	29160.0	208440.0	515760.0	656576.0	204480.0	7	254074.0	123.0	0.0	5.0	0.0	0.0	0.0	0.0	0.0	2.0	0.0	2.0	3.0	3.0	0.0	0	-0.43312238013534105	-0.13794618144615095	-0.42966532969457094	-0.27846643955475314	-0.3707634089470087	-0.21617756406895908	-0.1990848911056493	-0.17448144753174963	-0.41902465305513154	-0.29541469950436827	Taxis	Avoidance	Stratum3	Stratum3	2	1	0	1	1	0	0	0	0	0	1	0	0	1	0	0	0	0
261	261	ADL	PVP	6778.0	5010.0	0.0	178176.0	72240.0	21240.0	564960.0	803235.0	632400.0	8	285504.875	124.0	5.0	0.0	0.0	0.0	0.0	0.0	0.0	1.0	1.0	0.0	3.0	2.333333333333333	0.0	0	-0.09271537672373278	-0.277809500976787	-0.42966532969457094	-0.25801537380635503	-0.32185953348058566	-0.3935605556745701	-0.1744377705153786	-0.11246685103345476	-0.31215900079436376	-0.2636321436333109	Taxis	Avoidance	Stratum3	Stratum3	2	1	0	1	1	0	0	0	0	0	1	0	0	1	0	0	0	0
262	262	ADL	RIF	5360.0	5489.0	0.0	1024.0	0.0	38520.0	0.0	326430.0	976560.0	6	225563.8333333333	143.0	1.0	3.0	0.0	0.0	0.0	0.0	0.0	0.0	0.0	0.0	2.0	2.0	0.0	0	-0.16393065126455023	-0.2597028712321452	-0.42966532969457094	-0.4170281546815402	-0.40386547507052073	-0.37718674106482136	-0.4574588528056093	-0.3140833197354743	-0.22621096639058305	-0.33879248465997946	Taxis	Avoidance	Stratum3	Stratum3	2	1	0	1	1	0	0	0	0	0	1	0	0	1	0	0	0	0
263	263	ADL	AIZ	0.0	91.0	0.0	0.0	8040.0	6360.0	19800.0	8447.0	21120.0	6	10643.0	0.0	0.0	0.0	0.0	0.0	0.0	0.0	0.0	0.0	0.0	0.0	0.0	0.0	0.0	0	-0.43312238013534105	-0.46375211415819206	-0.42966532969457094	-0.4179473037039401	-0.39473856795004625	-0.40766022936629814	-0.44753988964123204	-0.44854208079560226	-0.46481565604291986	-0.4341981723875714	Taxis	Taxis	Stratum3	Unassigned	1	2	1	0	0	1	0	0	0	0	1	0	0	0	0	0	1	0
264	264	ADL	ASG	1500.0	2466.0	0.0	0.0	960.0	0.0	0.0	9799.0	234720.0	5	49889.0	136.0	0.0	2.0	0.0	0.0	0.0	0.0	0.0	0.0	0.0	1.0	2.0	1.5	0.0	0	-0.35778887392150033	-0.3739749833783919	-0.42966532969457094	-0.4179473037039401	-0.4027756951158372	-0.4136867027990529	-0.4574588528056093	-0.44797038908581494	-0.41147273371421356	-0.4125267626909923	Taxis	Taxis	Stratum3	Stratum4	1	2	1	0	0	1	0	0	0	0	1	0	0	0	0	0	1	0
265	265	ADL	AIN	0.0	712.0	0.0	0.0	0.0	48120.0	109320.0	0.0	0.0	3	52717.333333333336	0.0	0.0	0.0	0.0	0.0	0.0	0.0	0.0	0.0	0.0	0.0	0.0	0.0	0.0	0	-0.43312238013534105	-0.4402777570153475	-0.42966532969457094	-0.4179473037039401	-0.40386547507052073	-0.36809017739273875	-0.4026941531525931	-0.4521138854350795	-0.4700900124080054	-0.42420738600090413	Taxis	Taxis	Stratum3	Stratum4	1	2	1	0	0	1	0	0	0	0	1	0	0	0	0	0	1	0
266	266	ADL	ALN	0.0	0.0	0.0	0.0	0.0	840.0	0.0	0.0	0.0	1	840.0	0.0	0.0	0.0	0.0	0.0	0.0	0.0	0.0	0.0	0.0	0.0	0.0	0.0	0.0	0	-0.43312238013534105	-0.4671919958007023	-0.42966532969457094	-0.4179473037039401	-0.40386547507052073	-0.4128907534777457	-0.4574588528056093	-0.4521138854350795	-0.4700900124080054	-0.4382606653923905	Taxis	Unclassified	Stratum3	Stratum2	2	2	0	1	0	1	0	0	0	0	1	0	0	0	0	0	0	1
267	267	ADL	AQR	0.0	62.0	0.0	0.0	0.0	13440.0	10560.0	0.0	7200.0	4	7815.5	0.0	0.0	0.0	0.0	0.0	0.0	0.0	0.0	0.0	0.0	0.0	0.0	0.0	0.0	0	-0.43312238013534105	-0.46484834017613486	-0.42966532969457094	-0.4179473037039401	-0.40386547507052073	-0.40095151365813725	-0.4521687391179414	-0.4521138854350795	-0.46829193637445354	-0.4358861003740133	Taxis	Avoidance	Stratum3	Stratum3	2	1	0	1	1	0	0	0	0	0	1	0	0	1	0	0	0	0
269	269	ADL	CEPV	0.0	16264.0	0.0	0.0	0.0	64800.0	0.0	0.0	0.0	2	40532.0	138.0	0.0	4.0	0.0	0.0	0.0	0.0	0.0	0.0	0.0	0.0	1.0	4.0	0.0	0	-0.43312238013534105	0.14760179577936922	-0.42966532969457094	-0.4179473037039401	-0.40386547507052073	-0.35228489801249524	-0.4574588528056093	-0.4521138854350795	-0.4700900124080054	-0.36321626016513264	Taxis	Anterior	Stratum3	Stratum1	2	2	0	1	0	1	0	0	0	0	1	0	1	0	0	0	0	0
271	271	ADL	AVF	6849.0	3649.0	0.0	0.0	0.0	0.0	450600.0	696789.0	1016640.0	5	434905.4	0.0	0.0	0.0	0.0	0.0	0.0	0.0	0.0	0.0	0.0	0.0	0.0	0.0	0.0	0	-0.08914959076294432	-0.3292565220257588	-0.42966532969457094	-0.4179473037039401	-0.40386547507052073	-0.4136867027990529	-0.2317272971556908	-0.1574774248056576	-0.21620167647047747	-0.2987752580542904	Taxis	Taxis	Stratum3	Stratum3	1	1	1	0	1	0	0	0	0	0	1	0	0	0	0	0	1	0
272	272	ADL	DVA	495.0	1461.0	0.0	0.0	0.0	0.0	90240.0	0.0	0.0	3	30732.0	0.0	0.0	0.0	0.0	0.0	0.0	0.0	0.0	0.0	0.0	0.0	0.0	0.0	0.0	0	-0.4082623230847736	-0.41196488503468626	-0.42966532969457094	-0.4179473037039401	-0.40386547507052073	-0.4136867027990529	-0.4122524267473566	-0.4521138854350795	-0.4700900124080054	-0.4244275937753318	Taxis	Sublateral	Stratum3	Stratum3	2	1	0	1	1	0	0	0	0	0	1	0	0	0	0	1	0	0
273	273	ADL	RIG	0.0	214.0	0.0	0.0	0.0	0.0	14760.0	77383.0	10320.0	4	25669.25	144.0	0.0	3.0	0.0	0.0	0.0	0.0	0.0	0.0	0.0	0.0	1.0	3.0	0.0	0	-0.43312238013534105	-0.4591026038062277	-0.42966532969457094	-0.4179473037039401	-0.40386547507052073	-0.4136867027990529	-0.4500647166285281	-0.4193925691788146	-0.4675127700932477	-0.4327066501233604	Taxis	Lateral	Stratum3	Unassigned	2	2	0	1	0	1	0	0	0	0	1	0	0	0	1	0	0	0
274	274	ADL	RIP	0.0	937.0	0.0	0.0	0.0	0.0	6600.0	0.0	0.0	2	3768.5	145.0	0.0	5.0	0.0	0.0	0.0	0.0	0.0	0.0	0.0	0.0	1.0	5.0	0.0	0	-0.43312238013534105	-0.43177255515199797	-0.42966532969457094	-0.4179473037039401	-0.40386547507052073	-0.4136867027990529	-0.4541525317508169	-0.4521138854350795	-0.4700900124080054	-0.4340462417943695	Taxis	Anterior	Stratum3	Stratum1	2	2	0	1	0	1	0	0	0	0	1	0	1	0	0	0	0	0
275	275	ADL	RIV	0.0	0.0	0.0	0.0	0.0	0.0	8760.0	0.0	0.0	1	8760.0	0.0	0.0	0.0	0.0	0.0	0.0	0.0	0.0	0.0	0.0	0.0	0.0	0.0	0.0	0	-0.43312238013534105	-0.4671919958007023	-0.42966532969457094	-0.4179473037039401	-0.40386547507052073	-0.4136867027990529	-0.45307046304197574	-0.4521138854350795	-0.4700900124080054	-0.43786150534324325	Taxis	Lateral	Stratum3	Stratum2	2	2	0	1	0	1	0	0	0	0	1	0	0	0	1	0	0	0
276	276	ADL	SMD	0.0	0.0	0.0	0.0	0.0	0.0	100800.0	0.0	0.0	1	100800.0	0.0	0.0	0.0	0.0	0.0	0.0	0.0	0.0	0.0	0.0	0.0	0.0	0.0	0.0	0	-0.43312238013534105	-0.4671919958007023	-0.42966532969457094	-0.4179473037039401	-0.40386547507052073	-0.4136867027990529	-0.4069623130596888	-0.4521138854350795	-0.4700900124080054	-0.43273837756743355	Taxis	Lateral	Stratum3	Stratum2	2	2	0	1	0	1	0	0	0	0	1	0	0	0	1	0	0	0
278	278	ADL	URA	0.0	287.0	0.0	0.0	0.0	0.0	0.0	27709.0	12960.0	3	13652.0	0.0	0.0	0.0	0.0	0.0	0.0	0.0	0.0	0.0	0.0	0.0	0.0	0.0	0.0	0	-0.43312238013534105	-0.4563431383127854	-0.42966532969457094	-0.4179473037039401	-0.40386547507052073	-0.4136867027990529	-0.4574588528056093	-0.4403971653267244	-0.46685347554761203	-0.43548220259957293	Taxis	Anterior	Stratum3	Stratum1	2	2	0	1	0	1	0	0	0	0	1	0	1	0	0	0	0	0
279	279	ADL	AFD	0.0	0.0	0.0	0.0	0.0	0.0	0.0	0.0	72240.0	1	72240.0	0.0	0.0	0.0	0.0	0.0	0.0	0.0	0.0	0.0	0.0	0.0	0.0	0.0	0.0	0	-0.43312238013534105	-0.4671919958007023	-0.42966532969457094	-0.4179473037039401	-0.40386547507052073	-0.4136867027990529	-0.4574588528056093	-0.4521138854350795	-0.4520493162047014	-0.436344582405502	Taxis	Taxis	Stratum3	Stratum4	1	2	1	0	0	1	0	0	0	0	1	0	0	0	0	0	1	0
281	281	ADL	RIC	0.0	8831.0	0.0	0.0	0.0	0.0	0.0	0.0	7440.0	2	8135.5	142.0	0.0	8.0	0.0	0.0	0.0	0.0	0.0	0.0	0.0	0.0	1.0	8.0	0.0	0	-0.43312238013534105	-0.13337227288852746	-0.42966532969457094	-0.4179473037039401	-0.40386547507052073	-0.4136867027990529	-0.4574588528056093	-0.4521138854350795	-0.46823200050666847	-0.401051578115479	Taxis	Sublateral	Stratum3	Stratum2	2	2	0	1	0	1	0	0	0	0	1	0	0	0	0	1	0	0
282	282	ADL	RIM	212.0	2870.0	0.0	0.0	0.0	0.0	0.0	0.0	426720.0	3	143267.33333333334	0.0	0.0	0.0	0.0	0.0	0.0	0.0	0.0	0.0	0.0	0.0	0.0	0.0	0.0	0	-0.4224752445904516	-0.35870342092153323	-0.42966532969457094	-0.4179473037039401	-0.40386547507052073	-0.4136867027990529	-0.4574588528056093	-0.4521138854350795	-0.36352403948616296	-0.41327113938965787	Taxis	Lateral	Stratum3	Unassigned	2	2	0	1	0	1	0	0	0	0	1	0	0	0	1	0	0	0
283	283	ADL	RIR	0.0	610.0	0.0	0.0	0.0	0.0	0.0	0.0	101040.0	2	50825.0	146.0	0.0	1.0	0.0	0.0	0.0	0.0	0.0	0.0	0.0	0.0	1.0	1.0	0.0	0	-0.43312238013534105	-0.4441334485267326	-0.42966532969457094	-0.4179473037039401	-0.40386547507052073	-0.4136867027990529	-0.4574588528056093	-0.4521138854350795	-0.4448570120704938	-0.43298337669348236	Taxis	Unclassified	Stratum3	Unassigned	2	2	0	1	0	1	0	0	0	0	1	0	0	0	0	0	0	1
284	284	ADL	RMF	0.0	0.0	0.0	0.0	0.0	0.0	0.0	0.0	115200.0	1	115200.0	0.0	0.0	0.0	0.0	0.0	0.0	0.0	0.0	0.0	0.0	0.0	0.0	0.0	0.0	0	-0.43312238013534105	-0.4671919958007023	-0.42966532969457094	-0.4179473037039401	-0.40386547507052073	-0.4136867027990529	-0.4574588528056093	-0.4521138854350795	-0.44132079587117506	-0.4351525245906658	Taxis	Lateral	Stratum3	Stratum2	2	2	0	1	0	1	0	0	0	0	1	0	0	0	1	0	0	0
285	285	ADL	SIBV	3931.0	3327.0	0.0	0.0	0.0	0.0	0.0	0.0	102720.0	3	36659.333333333336	149.0	0.0	1.0	0.0	0.0	0.0	0.0	0.0	0.0	0.0	0.0	1.0	1.0	0.0	0	-0.23569837151760248	-0.34142841091464116	-0.42966532969457094	-0.4179473037039401	-0.40386547507052073	-0.4136867027990529	-0.4574588528056093	-0.4521138854350795	-0.44443746099599835	-0.39958908810411287	Taxis	Sublateral	Stratum3	Unassigned	2	2	0	1	0	1	0	0	0	0	1	0	0	0	0	1	0	0
287	287	ADL	BDU	0.0	729.0	0.0	0.0	0.0	0.0	0.0	0.0	0.0	1	729.0	0.0	0.0	0.0	0.0	0.0	0.0	0.0	0.0	0.0	0.0	0.0	0.0	0.0	0.0	0	-0.43312238013534105	-0.43963514176345	-0.42966532969457094	-0.4179473037039401	-0.40386547507052073	-0.4136867027990529	-0.4574588528056093	-0.4521138854350795	-0.4700900124080054	-0.4352872315350634	Taxis	Avoidance	Stratum3	Stratum3	2	1	0	1	1	0	0	0	0	0	1	0	0	1	0	0	0	0
288	288	ADL	PVR	0.0	425.0	0.0	0.0	0.0	0.0	0.0	0.0	0.0	1	425.0	0.0	0.0	0.0	0.0	0.0	0.0	0.0	0.0	0.0	0.0	0.0	0.0	0.0	0.0	0	-0.43312238013534105	-0.45112661450326436	-0.42966532969457094	-0.4179473037039401	-0.40386547507052073	-0.4136867027990529	-0.4574588528056093	-0.4521138854350795	-0.4700900124080054	-0.43656406183948715	Taxis	Unclassified	Stratum3	Unassigned	2	2	0	1	0	1	0	0	0	0	1	0	0	0	0	0	0	1
289	289	ADL	RIA	0.0	13828.0	0.0	0.0	0.0	0.0	0.0	0.0	0.0	1	13828.0	141.0	0.0	1.0	0.0	0.0	0.0	0.0	0.0	0.0	0.0	0.0	1.0	1.0	0.0	0	-0.43312238013534105	0.05551881027217209	-0.42966532969457094	-0.4179473037039401	-0.40386547507052073	-0.4136867027990529	-0.4574588528056093	-0.4521138854350795	-0.4700900124080054	-0.3802701257533276	Taxis	Anterior	Stratum3	Stratum1	2	2	0	1	0	1	0	0	0	0	1	0	1	0	0	0	0	0
290	290	ADL	RID	0.0	5136.0	0.0	0.0	0.0	0.0	0.0	0.0	0.0	1	5136.0	153.0	1.0	0.0	0.0	0.0	0.0	0.0	0.0	0.0	0.0	0.0	1.0	1.0	0.0	0	-0.43312238013534105	-0.27304658793331127	-0.42966532969457094	-0.4179473037039401	-0.40386547507052073	-0.4136867027990529	-0.4574588528056093	-0.4521138854350795	-0.4700900124080054	-0.4167773922206035	Taxis	Unclassified	Stratum3	Stratum3	2	1	0	1	1	0	0	0	0	0	1	0	0	0	0	0	0	1
291	291	ADL	RMH	0.0	270.0	0.0	0.0	0.0	0.0	0.0	0.0	0.0	1	270.0	0.0	0.0	0.0	0.0	0.0	0.0	0.0	0.0	0.0	0.0	0.0	0.0	0.0	0.0	0	-0.43312238013534105	-0.4569857535646829	-0.42966532969457094	-0.4179473037039401	-0.40386547507052073	-0.4136867027990529	-0.4574588528056093	-0.4521138854350795	-0.4700900124080054	-0.43721507729075587	Taxis	Sublateral	Stratum3	Stratum2	2	2	0	1	0	1	0	0	0	0	1	0	0	0	0	1	0	0
292	292	ADL	SDQ	0.0	913.0	0.0	0.0	0.0	0.0	0.0	0.0	0.0	1	913.0	148.0	0.0	1.0	0.0	0.0	0.0	0.0	0.0	0.0	0.0	0.0	1.0	1.0	0.0	0	-0.43312238013534105	-0.4326797766840886	-0.42966532969457094	-0.4179473037039401	-0.40386547507052073	-0.4136867027990529	-0.4574588528056093	-0.4521138854350795	-0.4700900124080054	-0.43451441319291206	Taxis	Sublateral	Stratum3	Unassigned	2	2	0	1	0	1	0	0	0	0	1	0	0	0	0	1	0	0
293	293	AIB	AIB	3462.0	5764.0	200640.0	364288.0	630480.0	33480.0	560400.0	426117.0	1027920.0	9	361394.5555555556	212.0	2.0	2.0	0.0	0.0	0.0	0.0	0.0	0.0	0.0	2.0	3.0	2.0	0.0	0	-0.2592526477937967	-0.2493076245102736	-0.10989819415969958	-0.09096003898517063	0.3118475101678825	-0.38196243699266474	-0.1767221377895988	-0.2719307816633102	-0.21338469068457952	-0.16017456026791238	Taxis	Taxis	Unassigned	Unassigned	1	1	1	0	1	0	0	0	0	0	1	0	0	0	0	0	1	0
294	294	AIB	AIM	896.0	143.0	7920.0	27136.0	132960.0	4320.0	18720.0	31088.0	14880.0	9	26451.444444444445	200.0	7.0	0.0	0.0	0.0	0.0	0.0	1.0	0.0	0.0	0.0	2.0	4.0	0.0	0	-0.3881231657569402	-0.4617864675053291	-0.41704294276556286	-0.3935898546103424	-0.2529309513468529	-0.4095932491466157	-0.44808092399565264	-0.43896835890115393	-0.4663739886053315	-0.4084988780704201	Taxis	Taxis	Unassigned	Stratum3	1	2	1	0	0	1	0	0	0	0	1	0	0	0	0	0	1	0
295	295	AIB	AIN	14393.0	30126.0	936720.0	993536.0	650880.0	1231200.0	1637520.0	1101280.0	2545440.0	9	1015677.2222222222	209.0	2.0	2.0	1.0	2.0	0.0	0.0	0.0	0.0	4.0	2.0	6.0	2.1666666666666665	1.5	1	0.2897277231551986	0.6715978323560386	1.063218797090839	0.4738570352795766	0.3350053342049073	0.7529475881455426	0.36286945835252327	0.013561148702901664	0.16558980132037543	0.45870830206754487	Taxis	Taxis	Unassigned	Stratum4	1	2	1	0	0	1	0	0	0	0	1	0	0	0	0	0	1	0
296	296	AIB	AIY	8140.0	11024.0	305040.0	708864.0	694440.0	1125600.0	1385520.0	1331742.0	3695040.0	9	1029490.0	213.0	2.0	4.0	0.0	0.0	0.0	0.0	0.0	0.0	1.0	3.0	4.0	2.5	0.0	0	-0.024312553081565408	-0.050474905393747764	0.05648781535904329	0.21833360705240049	0.3844540996486721	0.6528853877526339	0.236628108987722	0.11101175138115553	0.45268260801082844	0.2264106577463492	Taxis	Taxis	Unassigned	Stratum4	1	2	1	0	0	1	0	0	0	0	1	0	0	0	0	0	1	0
297	297	AIB	AIZ	37187.0	55953.0	1032120.0	1760512.0	1345560.0	2492640.0	4604880.0	5352988.0	12247920.0	9	3214417.777777778	177.0	83.0	123.0	8.0	12.0	11.0	21.0	30.0	34.0	46.0	76.0	10.0	44.4	32.0	1	1.4344956835807223	1.6478816035770485	1.2152611850993456	1.1622996530571124	1.123597353912771	1.9482360546571986	1.8493914045871929	1.8113911901498796	2.5886171282671273	1.6423523618764888	Taxis	Taxis	Unassigned	Unassigned	1	1	1	0	1	0	0	0	0	0	1	0	0	0	0	0	1	0
298	298	AIB	ASE	78380.0	107369.0	3372600.0	4494080.0	3169080.0	5066160.0	6546120.0	8136773.0	15709440.0	9	5186666.888888889	178.0	52.0	67.0	14.0	14.0	18.0	18.0	26.0	22.0	40.0	37.0	10.0	30.8	24.0	1	3.503304431225216	3.5914525324925033	4.945367770908037	3.6159679683536834	3.1936343778341216	4.386797361050746	2.8218705991940456	2.988511609033179	3.4530721493310947	3.611108755491403	Taxis	Taxis	Unassigned	Stratum4	1	2	1	0	0	1	0	0	0	0	1	0	0	0	0	0	1	0
299	299	AIB	ASG	20075.0	24056.0	595080.0	905984.0	909000.0	723720.0	1879200.0	2601645.0	2280960.0	9	1104413.3333333333	179.0	36.0	23.0	0.0	1.0	1.0	1.0	2.0	6.0	7.0	4.0	9.0	9.0	3.0	1	0.5750910446932272	0.44214638653145466	0.5187349245622634	0.395269793864384	0.6280199195204393	0.2720804910300754	0.4839409238861946	0.6479888352080885	0.09954047502123574	0.45142364381304034	Taxis	Taxis	Unassigned	Stratum4	1	2	1	0	0	1	0	0	0	0	1	0	0	0	0	0	1	0
300	300	AIB	ASH	27709.0	27220.0	898920.0	1681664.0	1216800.0	546720.0	2901120.0	3342028.0	4340640.0	9	1664757.888888889	180.0	24.0	31.0	3.0	7.0	6.0	3.0	11.0	15.0	14.0	14.0	10.0	12.8	12.5	1	0.9584883689842006	0.5617484251787337	1.002975586747846	1.091525178332319	0.9774306174908436	0.10436259832605216	0.9958796530245982	0.9610589706869686	0.6139100923526486	0.8074866101249123	Taxis	Avoidance	Unassigned	Stratum3	2	2	0	1	0	1	0	0	0	0	1	0	0	1	0	0	0	0
301	301	AIB	ASI	8972.0	10449.0	495360.0	580352.0	221040.0	542400.0	742080.0	770119.0	2713200.0	9	675996.8888888889	181.0	17.0	7.0	2.0	0.0	0.0	1.0	2.0	4.0	12.0	13.0	8.0	7.25	3.0	1	0.017472431698378248	-0.07221042126675202	0.3598075982288435	0.10298040474121126	-0.15294364050463974	0.10026914467361497	-0.08570813639040396	-0.12646991513206127	0.20748497290213466	0.038964715438925074	Taxis	Taxis	Unassigned	Stratum4	1	2	1	0	0	1	0	0	0	0	1	0	0	0	0	0	1	0
302	302	AIB	ASJ	0.0	0.0	15120.0	0.0	9960.0	0.0	0.0	23992.0	29760.0	4	19708.0	0.0	0.0	0.0	0.0	0.0	0.0	0.0	0.0	0.0	0.0	0.0	0.0	0.0	0.0	0	-0.43312238013534105	-0.4671919958007023	-0.4055680455573737	-0.4179473037039401	-0.39255900804067917	-0.4136867027990529	-0.4574588528056093	-0.44196889467974165	-0.4626579648026576	-0.4324623498138997	Taxis	Taxis	Unassigned	Stratum3	1	2	1	0	0	1	0	0	0	0	1	0	0	0	0	0	1	0
303	303	AIB	ASK	12992.0	33570.0	833880.0	1188352.0	717240.0	698640.0	2200200.0	2268456.0	3456240.0	9	1267730.0	182.0	11.0	12.0	0.0	0.0	0.0	4.0	0.0	6.0	15.0	12.0	6.0	10.0	5.0	1	0.21936622835147138	0.8017841222110415	0.8993190153005373	0.6487251367911603	0.41033637357240577	0.24831571843675956	0.6447483570056438	0.5071002338084446	0.3930464195646905	0.5303046227824617	Taxis	Taxis	Unassigned	Stratum3	1	2	1	0	0	1	0	0	0	0	1	0	0	0	0	0	1	0
304	304	AIB	AUA	5651.0	2318.0	138960.0	300288.0	105600.0	140760.0	498360.0	628530.0	1224000.0	9	338274.1111111111	214.0	0.0	2.0	0.0	0.0	0.0	0.0	0.0	0.0	1.0	4.0	3.0	2.333333333333333	0.0	0	-0.14931595105906512	-0.3795695161596173	-0.2081998135765201	-0.14840685288516528	-0.28398968005533326	-0.2803083379571415	-0.2078015557046475	-0.1863406677186538	-0.16441708670418284	-0.22314994020225853	Taxis	Taxis	Unassigned	Stratum4	1	2	1	0	0	1	0	0	0	0	1	0	0	0	0	0	1	0
305	305	AIB	AVA	40819.0	53622.0	891720.0	1569024.0	802920.0	1943400.0	3361680.0	2229257.0	8922000.0	9	2201604.6666666665	201.0	4.0	9.0	0.0	0.0	0.0	1.0	1.0	0.0	9.0	7.0	6.0	5.166666666666667	1.0	1	1.6169032132931687	1.5597677122727478	0.9915006895396569	0.9904187858683284	0.5075992345279101	1.427798905568172	1.2266007477208398	0.490524979864693	1.758025872501721	1.1743489045730264	Taxis	Unclassified	Unassigned	Unassigned	2	1	0	1	1	0	0	0	0	0	1	0	0	0	0	0	0	1
306	306	AIB	AVB	36869.0	37447.0	507000.0	1392128.0	1094040.0	1725960.0	1404120.0	2922669.0	6406560.0	9	1725199.2222222222	183.0	46.0	40.0	5.0	6.0	8.0	9.0	10.0	13.0	17.0	14.0	10.0	16.8	11.5	1	1.418524980263388	0.9483382005408458	0.37835868204874934	0.8316357922487432	0.8380750057856883	1.2217617383955006	0.2459459228694097	0.78373347976634	1.129838042246473	0.8662457604627931	Taxis	Avoidance	Unassigned	Stratum3	2	2	0	1	0	1	0	0	0	0	1	0	0	1	0	0	0	0
307	307	AIB	AVD	3494.0	6674.0	300840.0	216576.0	195960.0	285720.0	544080.0	918465.0	1691280.0	9	462565.4444444445	229.0	1.0	0.0	0.0	0.0	0.0	0.0	0.0	0.0	0.0	0.0	1.0	1.0	0.0	0	-0.25764553299456805	-0.21490880808517124	0.04979412532093295	-0.22354728546635827	-0.18141414182074675	-0.142950226508694	-0.1848977680341764	-0.0637419725432256	-0.04772195212666468	-0.14078150691763022	Taxis	Avoidance	Unassigned	Stratum3	2	2	0	1	0	1	0	0	0	0	1	0	0	1	0	0	0	0
308	308	AIB	AVE	26920.0	32915.0	1139520.0	1814784.0	1539240.0	1313520.0	2595840.0	2946323.0	3114720.0	9	1613753.5555555555	202.0	22.0	5.0	4.0	2.0	1.0	0.0	2.0	0.0	2.0	3.0	8.0	5.125	2.0	1	0.9188629447157205	0.7770245345644019	1.3864284017881672	1.2110145512443078	1.3434604597701718	0.8309506216336511	0.8429472755083818	0.793735547594231	0.3077576797065455	0.9346868907250643	Taxis	Anterior	Unassigned	Unassigned	2	1	0	1	1	0	0	0	0	0	1	0	1	0	0	0	0	0
309	309	AIB	AVK	27678.0	33389.0	1387680.0	2502656.0	1644720.0	1594800.0	2450160.0	4784946.0	7386720.0	9	2423638.777777778	203.0	3.0	0.0	1.0	2.0	0.0	2.0	2.0	0.0	3.0	1.0	7.0	2.0	1.5	1	0.9569314765224479	0.7949421598231915	1.781929858897087	1.8284529070414501	1.4632000322910237	1.0974799372256718	0.7699677525898729	1.5711952565618663	1.3746161262806715	1.293190611914809	Taxis	Lateral	Unassigned	Stratum2	2	2	0	1	0	1	0	0	0	0	1	0	0	0	1	0	0	0
310	310	AIB	AVL	10467.0	9132.0	331560.0	350208.0	912120.0	244080.0	1829880.0	1222255.0	2605200.0	9	834989.1111111111	0.0	0.0	0.0	0.0	0.0	0.0	0.0	0.0	0.0	0.0	0.0	0.0	0.0	0.0	0	0.0925548262248395	-0.12199420284022436	0.09875368674254005	-0.10359833804316945	0.6315617043731608	-0.18240657143635236	0.45923368836765494	0.06471529411082905	0.18051383239885618	0.12437043554423716	Taxis	Lateral	Unassigned	Stratum2	2	2	0	1	0	1	0	0	0	0	1	0	0	0	1	0	0	0
311	311	AIB	AWA	569.0	1312.0	259080.0	256768.0	255720.0	328680.0	277440.0	168959.0	169680.0	9	190912.0	225.0	0.0	0.0	0.0	0.0	0.0	0.0	0.0	0.0	1.0	0.0	1.0	1.0	0.0	0	-0.40454587011155746	-0.41759721871308214	-0.016760278486564202	-0.18747068633716163	-0.1135753396416975	-0.10224310407612429	-0.31847313864779	-0.38066975851647644	-0.4277153538839657	-0.26322786093493544	Taxis	Taxis	Unassigned	Unassigned	1	1	1	0	1	0	0	0	0	0	1	0	0	0	0	0	1	0
312	312	AIB	AWB	4180.0	3374.0	366000.0	473088.0	200280.0	260520.0	686880.0	737338.0	674640.0	9	378477.77777777775	215.0	0.0	1.0	0.0	0.0	0.0	0.0	0.0	0.0	0.0	0.0	1.0	1.0	0.0	0	-0.2231930094861049	-0.3396517687476304	0.1536419450550449	0.0066995446448202475	-0.17651013202467092	-0.16682870614791087	-0.11336100339412235	-0.14033132484991429	-0.3016102880641926	-0.14457163811274235	Taxis	Taxis	Unassigned	Stratum4	1	2	1	0	0	1	0	0	0	0	1	0	0	0	0	0	1	0
313	313	AIB	AWC	67875.0	78777.0	2852520.0	3435008.0	2380200.0	3203880.0	8165040.0	7398758.0	14346240.0	9	4658699.777777778	184.0	43.0	36.0	11.0	10.0	15.0	20.0	24.0	22.0	22.0	30.0	10.0	23.3	22.0	1	2.9757187760409516	2.5106492805952207	4.116497695903173	2.665338091936572	2.2981077000729373	2.6221777157126196	3.6328810964704905	2.6764427797442223	3.1126364203119357	2.9567166174209025	Taxis	Taxis	Unassigned	Stratum4	1	2	1	0	0	1	0	0	0	0	1	0	0	0	0	0	1	0
314	314	AIB	BAG	2529.0	2530.0	730920.0	840448.0	591600.0	397800.0	784440.0	1474681.0	2191920.0	9	779652.0	185.0	1.0	2.0	0.0	1.0	0.0	0.0	0.0	1.0	4.0	4.0	6.0	2.1666666666666665	1.0	1	-0.3061100886588056	-0.3715557259594836	0.7352279852234324	0.33644425643078946	0.2677114220031998	-0.03674784563712945	-0.06448756671146356	0.1714533499797398	0.07730426807297727	0.08991556163813962	Taxis	Taxis	Unassigned	Stratum4	1	2	1	0	0	1	0	0	0	0	1	0	0	0	0	0	1	0
315	315	AIB	CEPV	0.0	0.0	42720.0	38144.0	360.0	120.0	0.0	0.0	0.0	4	20336.0	0.0	0.0	0.0	0.0	0.0	0.0	0.0	0.0	0.0	0.0	0.0	0.0	0.0	0.0	0	-0.43312238013534105	-0.4671919958007023	-0.3615809395926486	-0.3837090026195433	-0.4034568075875144	-0.4135729957531519	-0.4574588528056093	-0.4521138854350795	-0.4700900124080054	-0.42692187468195514	Taxis	Anterior	Unassigned	Stratum1	2	2	0	1	0	1	0	0	0	0	1	0	1	0	0	0	0	0
316	316	AIB	DVA	18338.0	17580.0	181440.0	449536.0	329760.0	600000.0	621600.0	1035386.0	2022960.0	9	586288.8888888889	186.0	0.0	1.0	0.0	0.0	1.0	0.0	0.0	1.0	2.0	1.0	5.0	1.2	0.5	1	0.48785484449759975	0.19734777645567111	-0.14049792004820402	-0.014440882870377779	-0.029526060636730855	0.15484852670611068	-0.14606352437243278	-0.014302056566864545	0.03510941715229274	0.05892556892411825	Taxis	Sublateral	Unassigned	Stratum3	2	2	0	1	0	1	0	0	0	0	1	0	0	0	0	1	0	0
317	317	AIB	DVC	22905.0	27898.0	675240.0	2331648.0	1370880.0	1250280.0	1967160.0	3131504.0	5182800.0	9	1773368.3333333333	187.0	21.0	6.0	1.0	3.0	2.0	7.0	7.0	7.0	17.0	12.0	10.0	8.3	7.0	1	0.7172202597500068	0.5873774334602935	0.6464887801467695	1.6749550203006645	1.152340300217549	0.7710270084438069	0.5280051663073371	0.8720391293324861	0.8242250524104356	0.8637420167077053	Taxis	Lateral	Unassigned	Stratum2	2	2	0	1	0	1	0	0	0	0	1	0	0	0	1	0	0	0
318	318	AIB	FLP	9035.0	10654.0	720.0	265472.0	134400.0	125280.0	148920.0	1072218.0	1560720.0	9	369713.2222222223	188.0	8.0	10.0	0.0	0.0	0.0	0.0	1.0	2.0	10.0	2.0	6.0	5.5	1.5	1	0.020636438959359557	-0.06446123734681138	-0.42851783997375203	-0.17965791964676237	-0.2512962814148276	-0.2949765468783747	-0.38285622682383863	0.0012723140358614842	-0.08032706420173909	-0.18446492925454275	Taxis	Avoidance	Unassigned	Unassigned	2	1	0	1	1	0	0	0	0	0	1	0	0	1	0	0	0	0
319	319	AIB	IL1	481.0	1024.0	64320.0	175616.0	194760.0	85320.0	253680.0	246004.0	510720.0	9	170213.88888888888	0.0	0.0	0.0	0.0	0.0	0.0	0.0	0.0	0.0	0.0	0.0	0.0	0.0	0.0	0	-0.4089654358094361	-0.4284838770981695	-0.32715624796808107	-0.2603132463623548	-0.18277636676410117	-0.33284099316341864	-0.3303758944450427	-0.3480913651876584	-0.3425464857613908	-0.329061101395517	Taxis	Anterior	Unassigned	Stratum1	2	2	0	1	0	1	0	0	0	0	1	0	1	0	0	0	0	0
320	320	AIB	IL2	1252.0	1121.0	155760.0	163072.0	130560.0	132360.0	291720.0	274389.0	448560.0	9	177643.77777777778	226.0	0.0	0.0	0.0	0.0	0.0	0.0	0.0	0.0	0.0	1.0	1.0	1.0	0.0	0	-0.370244013615522	-0.42481719007263663	-0.1814250534240787	-0.2715728218867538	-0.25565540123356173	-0.2882678311702138	-0.31131946218378453	-0.33608879922440965	-0.3580698755177222	-0.31082893870318695	Taxis	Anterior	Unassigned	Stratum1	2	2	0	1	0	1	0	0	0	0	1	0	1	0	0	0	0	0
321	321	AIB	OLL	0.0	1057.0	64920.0	77824.0	97560.0	52080.0	308640.0	140574.0	96240.0	8	104861.875	0.0	0.0	0.0	0.0	0.0	0.0	0.0	0.0	0.0	0.0	0.0	0.0	0.0	0.0	0	-0.43312238013534105	-0.42723644749154494	-0.32620000653406533	-0.3480919780015466	-0.2931165871758078	-0.3643378448780047	-0.3028432572978622	-0.3926723244797252	-0.44605572942619504	-0.37040850615778814	Taxis	Anterior	Unassigned	Stratum1	2	2	0	1	0	1	0	0	0	0	1	0	1	0	0	0	0	0
322	322	AIB	OLQ	0.0	0.0	5040.0	0.0	0.0	5040.0	9720.0	34805.0	4080.0	5	11737.0	0.0	0.0	0.0	0.0	0.0	0.0	0.0	0.0	0.0	0.0	0.0	0.0	0.0	0.0	0	-0.43312238013534105	-0.4671919958007023	-0.42163290164883854	-0.4179473037039401	-0.40386547507052073	-0.4089110068712095	-0.4525895436158241	-0.43739662954813663	-0.4690711026556594	-0.4346364821166859	Taxis	Anterior	Unassigned	Stratum1	2	2	0	1	0	1	0	0	0	0	1	0	1	0	0	0	0	0
323	323	AIB	PVP	3342.0	9686.0	136800.0	436992.0	464160.0	535920.0	680640.0	184165.0	2361360.0	9	534785.0	206.0	0.0	0.0	0.0	3.0	0.0	2.0	0.0	0.0	3.0	1.0	4.0	2.25	0.0	0	-0.26527932829090395	-0.1010525058077994	-0.21164228273897684	-0.025700458394776728	0.12304313301896225	0.09412896419495921	-0.1164869796641079	-0.3742399181769605	0.11961899072923192	-0.08417893168115245	Taxis	Avoidance	Unassigned	Stratum3	2	2	0	1	0	1	0	0	0	0	1	0	0	1	0	0	0	0
324	324	AIB	PVQ	0.0	95.0	230040.0	450560.0	405240.0	24120.0	386640.0	254790.0	141120.0	8	236575.625	210.0	0.0	0.0	0.0	2.0	0.0	0.0	0.0	0.0	0.0	0.0	1.0	2.0	0.0	0	-0.43312238013534105	-0.4636009105695103	-0.06304236389292717	-0.013521733847977866	0.056157888300261076	-0.3908315865729453	-0.2637685539230427	-0.34437621477183655	-0.43484772215038825	-0.26121706417374535	Taxis	Taxis	Unassigned	Stratum3	1	2	1	0	0	1	0	0	0	0	1	0	0	0	0	0	1	0
325	325	AIB	PVT	6294.0	15882.0	294120.0	707328.0	915000.0	782760.0	1197000.0	1364520.0	5113920.0	9	1155202.6666666667	189.0	5.0	16.0	1.0	0.0	3.0	2.0	5.0	6.0	9.0	8.0	9.0	6.111111111111111	5.0	1	-0.11702298806206539	0.13316185306026032	0.03908422125995639	0.21695488351880063	0.6348310442372114	0.3280243576133835	0.14218755667719682	0.12487189255231522	0.8070234583561224	0.2565684754681312	Taxis	Lateral	Unassigned	Stratum2	2	2	0	1	0	1	0	0	0	0	1	0	0	0	1	0	0	0
326	326	AIB	RIA	4714.0	7520.0	268080.0	145920.0	103800.0	259920.0	696840.0	516003.0	391920.0	9	266079.6666666667	217.0	2.0	3.0	0.0	0.0	0.0	0.0	0.0	0.0	1.0	1.0	4.0	1.75	0.0	0	-0.19637428127397763	-0.18292924907897715	-0.0024166569763277466	-0.28696856801195236	-0.2860330174703649	-0.16739724137741605	-0.10837146434779925	-0.23392258563820614	-0.37221474031499713	-0.2040697560544465	Taxis	Anterior	Unassigned	Stratum1	2	2	0	1	0	1	0	0	0	0	1	0	1	0	0	0	0	0
327	327	AIB	RIB	10794.0	11792.0	447360.0	843008.0	276480.0	1406640.0	1537560.0	1331741.0	4638000.0	9	1167041.6666666667	190.0	41.0	38.0	6.0	8.0	9.0	12.0	17.0	13.0	26.0	32.0	10.0	20.2	15.0	1	0.10897753057945678	-0.021443816366848178	0.2833082835075824	0.33874212898678924	-0.09000884812166633	0.9191872892528525	0.31279372310448544	0.11101132853225776	0.688170632538342	0.29452647244591684	Taxis	Taxis	Unassigned	Unassigned	1	1	1	0	1	0	0	0	0	0	1	0	0	0	0	0	1	0
328	328	AIB	RIC	3129.0	8595.0	175080.0	0.0	239880.0	60480.0	168720.0	639682.0	175680.0	8	183905.75	191.0	15.0	5.0	0.0	0.0	1.0	0.0	1.0	3.0	7.0	4.0	7.0	5.142857142857143	2.0	1	-0.2759766861732693	-0.1422932846207518	-0.15063407924877112	-0.4179473037039401	-0.1315567088939756	-0.3563783516649324	-0.3729372636594614	-0.18162505681070418	-0.4262169571893391	-0.27284063244057166	Taxis	Sublateral	Unassigned	Stratum2	2	2	0	1	0	1	0	0	0	0	1	0	0	0	0	1	0	0
329	329	AIB	RID	1596.0	1461.0	50880.0	125952.0	24480.0	101640.0	165480.0	94955.0	315600.0	9	98004.88888888888	0.0	0.0	0.0	0.0	0.0	0.0	0.0	0.0	0.0	0.0	0.0	0.0	0.0	0.0	0	-0.35296752952381455	-0.41196488503468626	-0.34857605609003417	-0.30489197394875067	-0.3760760862260909	-0.3173768349208782	-0.3745603667227231	-0.41196226834717087	-0.3912743462706472	-0.365516705231644	Taxis	Unclassified	Unassigned	Stratum3	2	2	0	1	0	1	0	0	0	0	1	0	0	0	0	0	0	1
330	330	AIB	RIF	7265.0	9749.0	108600.0	312320.0	58200.0	463680.0	241680.0	137194.0	1415040.0	9	305969.7777777777	218.0	0.0	1.0	0.0	0.0	0.0	0.0	0.0	0.0	1.0	0.0	2.0	1.0	0.0	0	-0.0682570983729725	-0.09867104928606155	-0.25658563013771774	-0.13760685187196628	-0.33779756531783217	0.025677322562537516	-0.33638738727193795	-0.3941015537541935	-0.11670813594727249	-0.19115977215526855	Taxis	Avoidance	Unassigned	Stratum3	2	2	0	1	0	1	0	0	0	0	1	0	0	1	0	0	0	0
331	331	AIB	RIG	33876.0	33953.0	1627320.0	2723584.0	1082520.0	1782840.0	2471520.0	4502106.0	7623840.0	9	2431284.333333333	192.0	5.0	12.0	1.0	3.0	2.0	5.0	3.0	2.0	7.0	12.0	10.0	5.2	4.0	1	1.2682095241980378	0.8162618658273209	2.163852687642983	2.0267593086242317	0.824997646329486	1.2756588781525902	0.7806682098217466	1.4515966743161282	1.433832763652314	1.3379819509516486	Taxis	Lateral	Unassigned	Unassigned	2	1	0	1	1	0	0	0	0	0	1	0	0	0	1	0	0	0
332	332	AIB	RIM	76607.0	81155.0	2387160.0	5039872.0	4093200.0	3895200.0	8360280.0	9429318.0	12653040.0	9	5112870.222222222	193.0	149.0	154.0	15.0	22.0	25.0	24.0	32.0	46.0	73.0	60.0	10.0	60.0	39.0	1	3.4142602268804563	2.6005398140665323	3.3748368396805466	4.105874397292838	4.242683806711347	3.277244007148469	3.730688084764077	3.535062837603458	2.689788873088314	3.4412198763595594	Taxis	Lateral	Unassigned	Unassigned	2	1	0	1	1	0	0	0	0	0	1	0	0	0	1	0	0	0
333	333	AIB	RIR	3808.0	2938.0	116640.0	144640.0	337920.0	166560.0	663120.0	789043.0	998880.0	9	358172.1111111111	0.0	0.0	0.0	0.0	0.0	0.0	0.0	0.0	0.0	0.0	0.0	0.0	0.0	0.0	0	-0.24187571902713742	-0.35613295991394317	-0.2437719949219065	-0.28811750428995225	-0.020262931021920918	-0.25586132308841947	-0.12526375919137503	-0.11846792259063026	-0.22063693068657217	-0.20782122719242857	Taxis	Unclassified	Unassigned	Unassigned	2	1	0	1	1	0	0	0	0	0	1	0	0	0	0	0	0	1
334	334	AIB	RIS	3805.0	9486.0	480.0	292096.0	127200.0	153960.0	1740480.0	1057351.0	1235040.0	9	513322.0	194.0	0.0	0.0	0.0	0.0	0.0	0.0	0.0	1.0	0.0	1.0	2.0	1.0	0.0	0	-0.2420263860395651	-0.10861268524188783	-0.4289003365473583	-0.15576004506436458	-0.259469631074954	-0.2678005629080279	0.41444806680728496	-0.005014180527309885	-0.1616600367860699	-0.13497731082025027	Taxis	Lateral	Unassigned	Unassigned	2	1	0	1	1	0	0	0	0	0	1	0	0	0	1	0	0	0
335	335	AIB	RIV	12023.0	19753.0	1256520.0	2288896.0	1219080.0	1008600.0	2631000.0	1299977.0	3683280.0	9	1491014.3333333333	207.0	0.0	0.0	0.0	0.0	0.0	1.0	0.0	0.0	1.0	1.0	3.0	1.0	0.0	0	0.17070078333733027	0.27948912600704195	1.5728954814212412	1.636580548615468	0.980018844883217	0.542021017999127	0.860560949491185	0.09757995614343853	0.44974575048936033	0.7321769398208233	Taxis	Lateral	Unassigned	Stratum2	2	2	0	1	0	1	0	0	0	0	1	0	0	0	1	0	0	0
336	336	AIB	RMD	0.0	0.0	8040.0	0.0	0.0	0.0	0.0	0.0	0.0	1	8040.0	0.0	0.0	0.0	0.0	0.0	0.0	0.0	0.0	0.0	0.0	0.0	0.0	0.0	0.0	0	-0.43312238013534105	-0.4671919958007023	-0.4168516944787597	-0.4179473037039401	-0.40386547507052073	-0.4136867027990529	-0.4574588528056093	-0.4521138854350795	-0.4700900124080054	-0.43692536695966794	Taxis	Unclassified	Unassigned	Stratum2	2	2	0	1	0	1	0	0	0	0	1	0	0	0	0	0	0	1
337	337	AIB	RMDV	989.0	391.0	3840.0	0.0	84120.0	6240.0	0.0	12165.0	16800.0	7	17792.14285714286	0.0	0.0	0.0	0.0	0.0	0.0	0.0	0.0	0.0	0.0	0.0	0.0	0.0	0.0	0	-0.3834524883716821	-0.4524118450070594	-0.42354538451687007	-0.4179473037039401	-0.3083735065413771	-0.40777393641219917	-0.4574588528056093	-0.44696992859368717	-0.465894501663051	-0.41820308306838616	Taxis	Anterior	Unassigned	Stratum1	2	2	0	1	0	1	0	0	0	0	1	0	1	0	0	0	0	0
338	338	AIB	RME	2275.0	3097.0	97560.0	102400.0	399480.0	578760.0	1038000.0	685638.0	1551840.0	9	495450.0	208.0	0.0	0.0	0.0	0.0	0.0	1.0	0.0	0.0	0.0	0.0	1.0	1.0	0.0	0	-0.3188665623776826	-0.35012261726384286	-0.2741804725236078	-0.3260324014639487	0.04961920857215994	0.1347223795816279	0.06253527672083412	-0.16219261286470946	-0.08254469130978642	-0.14078472143655069	Taxis	Anterior	Unassigned	Stratum1	2	2	0	1	0	1	0	0	0	0	1	0	1	0	0	0	0	0
339	339	AIB	RMG	7267.0	6965.0	159600.0	387072.0	719640.0	191520.0	385920.0	742747.0	1203120.0	9	422650.1111111111	219.0	0.0	2.0	0.0	0.0	0.0	0.0	0.0	0.0	1.0	0.0	2.0	1.5	0.0	0	-0.06815665369802071	-0.20390874700857256	-0.17530510824637782	-0.07050897323677255	0.4130608234591146	-0.2322102575410047	-0.2641292434926565	-0.13804413516186734	-0.16963150720148334	-0.10098153356973787	Taxis	Sublateral	Unassigned	Unassigned	2	1	0	1	1	0	0	0	0	0	1	0	0	0	0	1	0	0
340	340	AIB	SAA	11869.0	15055.0	1654920.0	2237184.0	1035360.0	2034360.0	2083080.0	2133625.0	4100880.0	9	1700703.6666666667	196.0	6.0	27.0	1.0	0.0	2.0	2.0	2.0	2.0	11.0	10.0	9.0	7.0	2.0	1	0.16296654336604263	0.10190051110030464	2.2078397936077083	1.5901635229842723	0.771462206055658	1.5139888463611546	0.5860761870151456	0.45008709407299297	0.5540341604353705	0.8820576516665165	Taxis	Lateral	Unassigned	Stratum2	2	2	0	1	0	1	0	0	0	0	1	0	0	0	1	0	0	0
342	342	AIB	SIA	30265.0	29281.0	746880.0	1083136.0	545640.0	1254960.0	4096080.0	3037560.0	4038720.0	9	1651391.3333333333	198.0	1.0	5.0	1.0	0.0	0.0	0.0	0.0	2.0	1.0	0.0	5.0	2.0	0.5	1	1.0868566635725854	0.639656074247015	0.7606640073682517	0.5542825747395691	0.2155382066727262	0.7754615832339472	1.5945041087268321	0.8323150124802245	0.5385107706790391	0.7775321113022433	Taxis	Sublateral	Unassigned	Stratum2	2	2	0	1	0	1	0	0	0	0	1	0	0	0	0	1	0	0
343	343	AIB	SIBD	6641.0	3989.0	110640.0	128256.0	388080.0	29880.0	792480.0	813035.0	157440.0	9	270049.0	221.0	1.0	2.0	0.0	0.0	0.0	0.0	0.0	0.0	0.0	0.0	2.0	1.5	0.0	0	-0.09959583695793024	-0.31640421698780846	-0.25333440926206413	-0.30282388864835086	0.036678071610293114	-0.38537364836969573	-0.060459866517443714	-0.10832293183529242	-0.43077208314100396	-0.2133787566788107	Taxis	Sublateral	Unassigned	Stratum2	2	2	0	1	0	1	0	0	0	0	1	0	0	0	0	1	0	0
344	344	AIB	SIBV	2926.0	4689.0	338880.0	223232.0	165600.0	530880.0	714000.0	616365.0	2063520.0	9	517788.0	222.0	0.0	2.0	0.0	0.0	0.0	0.0	0.0	0.0	1.0	1.0	3.0	1.3333333333333333	0.0	0	-0.28617182068087577	-0.2899435889684989	0.11041983223753236	-0.21757281682075882	-0.21587843288761316	0.08935326826711583	-0.09977502960533897	-0.1914846245600461	0.04523857880796843	-0.11731273713450169	Taxis	Sublateral	Unassigned	Unassigned	2	1	0	1	1	0	0	0	0	0	1	0	0	0	0	1	0	0
345	345	AIB	SMB	13773.0	10071.0	621120.0	626176.0	880440.0	268800.0	1615800.0	1051268.0	1664880.0	9	750258.6666666666	204.0	0.0	0.0	0.0	0.0	0.0	0.0	1.0	0.0	0.0	0.0	1.0	1.0	0.0	0	0.25858987392014443	-0.08649916039717916	0.5602358027985476	0.14411232349360742	0.5955989658686045	-0.1589829199807396	0.3519886563358428	-0.007586370372454934	-0.05431489758302164	0.17812691934259461	Taxis	Sublateral	Unassigned	Stratum2	2	2	0	1	0	1	0	0	0	0	1	0	0	0	0	1	0	0
346	346	AIB	SMD	35027.0	29473.0	1740120.0	2435072.0	1891920.0	2893080.0	4811520.0	4089167.0	9237600.0	9	3018108.777777778	199.0	42.0	45.0	6.0	10.0	10.0	11.0	13.0	17.0	24.0	24.0	10.0	20.2	15.0	1	1.3260154346327917	0.64691384650374	2.3436260772379467	1.7677890715630558	1.7438183706220307	2.3276764668289447	1.9529093110663298	1.2769858733191939	1.8368415386390793	1.6913973322681235	Taxis	Lateral	Unassigned	Stratum2	2	2	0	1	0	1	0	0	0	0	1	0	0	0	1	0	0	0
347	347	AIB	URA	790.0	1661.0	172440.0	180736.0	179160.0	74520.0	179160.0	381172.0	398160.0	9	174199.88888888888	0.0	0.0	0.0	0.0	0.0	0.0	0.0	0.0	0.0	0.0	0.0	0.0	0.0	0.0	0	-0.393446733529385	-0.4044047056005978	-0.15484154155844046	-0.25571750125035525	-0.2004852910277084	-0.34307462729451155	-0.36770726490006245	-0.29093572537365775	-0.3706564077525855	-0.3090299775874782	Taxis	Anterior	Unassigned	Stratum1	2	2	0	1	0	1	0	0	0	0	1	0	1	0	0	0	0	0
348	348	AIB	URB	0.0	0.0	10800.0	0.0	97320.0	0.0	0.0	0.0	0.0	2	54060.0	0.0	0.0	0.0	0.0	0.0	0.0	0.0	0.0	0.0	0.0	0.0	0.0	0.0	0.0	0	-0.43312238013534105	-0.4671919958007023	-0.4124529838822872	-0.4179473037039401	-0.29338903216447865	-0.4136867027990529	-0.4574588528056093	-0.4521138854350795	-0.4700900124080054	-0.424161461014944	Taxis	Sublateral	Unassigned	Stratum1	2	2	0	1	0	1	0	0	0	0	1	0	0	0	0	1	0	0
349	349	AIB	URX	662.0	429.0	106320.0	312576.0	10200.0	29520.0	152040.0	153414.0	218640.0	9	109311.22222222222	211.0	0.0	0.0	0.0	1.0	0.0	0.0	0.0	0.0	0.0	1.0	2.0	1.0	0.0	0	-0.39987519272629934	-0.4509754109145826	-0.2602193475869776	-0.1373770646163663	-0.3922865630520083	-0.38571476950739886	-0.38129323868884585	-0.38724294463233705	-0.4154884368558128	-0.35671921873118095	Taxis	Unclassified	Unassigned	Unassigned	2	1	0	1	1	0	0	0	0	0	1	0	0	0	0	0	0	1
350	350	AIB	URY	1986.0	2637.0	422760.0	512000.0	455160.0	394200.0	771000.0	914749.0	899280.0	9	485974.6666666667	227.0	0.0	0.0	0.0	0.0	0.0	0.0	0.0	0.0	0.0	1.0	1.0	1.0	0.0	0	-0.33338081790821594	-0.36751102996224627	0.2441023847129361	0.04162720749601699	0.11282644594380423	-0.04015905701416043	-0.0712204386775863	-0.0653132790473451	-0.24551031581737343	-0.08050432225268558	Taxis	Anterior	Unassigned	Stratum1	2	2	0	1	0	1	0	0	0	0	1	0	1	0	0	0	0	0
351	351	AIB	ALA	0.0	0.0	0.0	54272.0	0.0	0.0	12120.0	3041.0	0.0	3	23144.33333333333	0.0	0.0	0.0	0.0	0.0	0.0	0.0	0.0	0.0	0.0	0.0	0.0	0.0	0.0	0	-0.43312238013534105	-0.4671919958007023	-0.42966532969457094	-0.3692324055167447	-0.40386547507052073	-0.4136867027990529	-0.45138724505044503	-0.4508280019369559	-0.4700900124080054	-0.4321188387124821	Taxis	Taxis	Unassigned	Stratum3	1	2	1	0	0	1	0	0	0	0	1	0	0	0	0	0	1	0
352	352	AIB	PVC	158.0	0.0	0.0	13056.0	0.0	0.0	18720.0	22640.0	151440.0	5	41202.8	0.0	0.0	0.0	0.0	0.0	0.0	0.0	0.0	0.0	0.0	0.0	0.0	0.0	0.0	0	-0.4251872508141498	-0.4671919958007023	-0.42966532969457094	-0.4062281536683412	-0.40386547507052073	-0.4136867027990529	-0.44808092399565264	-0.442540586389529	-0.4322704798356305	-0.4298574331186833	Taxis	Avoidance	Unassigned	Stratum3	2	2	0	1	0	1	0	0	0	0	1	0	0	1	0	0	0	0
353	353	AIB	RIH	0.0	0.0	0.0	47872.0	87120.0	0.0	26400.0	0.0	0.0	3	53797.333333333336	0.0	0.0	0.0	0.0	0.0	0.0	0.0	0.0	0.0	0.0	0.0	0.0	0.0	0.0	0	-0.43312238013534105	-0.4671919958007023	-0.42966532969457094	-0.37497708690674414	-0.3049679441829911	-0.4136867027990529	-0.44423356858643964	-0.4521138854350795	-0.4700900124080054	-0.42111654510543634	Taxis	Anterior	Unassigned	Stratum1	2	2	0	1	0	1	0	0	0	0	1	0	1	0	0	0	0	0
354	354	AIB	AVH	295.0	185.0	0.0	0.0	3120.0	8880.0	26640.0	30412.0	0.0	6	11588.666666666666	224.0	0.0	0.0	0.0	0.0	0.0	0.0	0.0	0.0	1.0	0.0	1.0	1.0	0.0	0	-0.4183067905799524	-0.4601988298241705	-0.42966532969457094	-0.4179473037039401	-0.4003236902177993	-0.4052723814023765	-0.4441133387299017	-0.4392542047560476	-0.4700900124080054	-0.4316857645907516	Taxis	Avoidance	Unassigned	Stratum3	2	2	0	1	0	1	0	0	0	0	1	0	0	1	0	0	0	0
355	355	AIB	AQR	2557.0	5759.0	0.0	0.0	0.0	335400.0	622920.0	1011393.0	2189760.0	6	694631.5	205.0	0.0	1.0	0.0	0.0	0.0	1.0	0.0	0.0	2.0	1.0	4.0	1.25	0.0	0	-0.30470386320948056	-0.24949662899612582	-0.42966532969457094	-0.4179473037039401	-0.40386547507052073	-0.09587550950566645	-0.14540226016147428	-0.024447470171100147	0.0767648452629117	-0.22162655502777417	Taxis	Avoidance	Unassigned	Stratum3	2	2	0	1	0	1	0	0	0	0	1	0	0	1	0	0	0	0
356	356	AIB	AVM	0.0	0.0	0.0	0.0	0.0	29040.0	2280.0	0.0	0.0	2	15660.0	0.0	0.0	0.0	0.0	0.0	0.0	0.0	0.0	0.0	0.0	0.0	0.0	0.0	0.0	0	-0.43312238013534105	-0.4671919958007023	-0.42966532969457094	-0.4179473037039401	-0.40386547507052073	-0.38616959769100295	-0.45631666916849917	-0.4521138854350795	-0.4700900124080054	-0.4351647387897402	Taxis	Avoidance	Unassigned	Stratum3	2	2	0	1	0	1	0	0	0	0	1	0	0	1	0	0	0	0
358	358	AIB	RMDD	0.0	1211.0	0.0	0.0	0.0	13440.0	0.0	0.0	0.0	2	7325.5	0.0	0.0	0.0	0.0	0.0	0.0	0.0	0.0	0.0	0.0	0.0	0.0	0.0	0.0	0	-0.43312238013534105	-0.4214151093272968	-0.42966532969457094	-0.4179473037039401	-0.40386547507052073	-0.40095151365813725	-0.4574588528056093	-0.4521138854350795	-0.4700900124080054	-0.4318477624709446	Taxis	Anterior	Unassigned	Stratum1	2	2	0	1	0	1	0	0	0	0	1	0	1	0	0	0	0	0
359	359	AIB	RMH	7350.0	7857.0	0.0	0.0	0.0	894120.0	407040.0	113202.0	1486560.0	6	486021.5	220.0	0.0	3.0	0.0	0.0	0.0	0.0	0.0	0.0	0.0	0.0	1.0	3.0	0.0	0	-0.06398819968752152	-0.17019034673253813	-0.42966532969457094	-0.4179473037039401	-0.40386547507052073	0.43354449620954183	-0.2535490161173207	-0.4042465445095313	-0.09884724734732363	-0.20097277407263617	Taxis	Sublateral	Unassigned	Stratum2	2	2	0	1	0	1	0	0	0	0	1	0	0	0	0	1	0	0
360	360	AIB	SDQ	25736.0	10429.0	0.0	0.0	0.0	2280.0	0.0	722472.0	4930800.0	5	1138343.4	197.0	9.0	10.0	0.0	0.0	0.0	0.0	0.0	1.0	1.0	4.0	5.0	5.0	0.5	1	0.8593996971442621	-0.07296643921016085	-0.42966532969457094	-0.4179473037039401	-0.40386547507052073	-0.4115262689269333	-0.4574588528056093	-0.14661739656418787	0.7612923912361191	-0.0799283308439491	Taxis	Sublateral	Unassigned	Unassigned	2	1	0	1	1	0	0	0	0	0	1	0	0	0	0	1	0	0
362	362	AIB	AVF	0.0	0.0	0.0	0.0	0.0	0.0	48600.0	0.0	0.0	1	48600.0	0.0	0.0	0.0	0.0	0.0	0.0	0.0	0.0	0.0	0.0	0.0	0.0	0.0	0.0	0	-0.43312238013534105	-0.4671919958007023	-0.42966532969457094	-0.4179473037039401	-0.40386547507052073	-0.4136867027990529	-0.43311230685668334	-0.4521138854350795	-0.4700900124080054	-0.4356439324337662	Taxis	Taxis	Unassigned	Stratum3	1	2	1	0	0	1	0	0	0	0	1	0	0	0	0	0	1	0
363	363	AIB	RMF	24071.0	17884.0	0.0	0.0	0.0	0.0	69600.0	2008255.0	11672400.0	5	2758442.0	195.0	3.0	7.0	0.0	0.0	0.0	0.0	0.0	1.0	6.0	5.0	5.0	4.4	0.5	1	0.775779505246899	0.20883924919548555	-0.42966532969457094	-0.4179473037039401	-0.40386547507052073	-0.4136867027990529	-0.42259219440961654	0.39707452775935914	2.4448909173185456	0.19320302153806532	Taxis	Lateral	Unassigned	Stratum2	2	2	0	1	0	1	0	0	0	0	1	0	0	0	1	0	0	0
365	365	AIB	CEPD	0.0	0.0	0.0	0.0	0.0	0.0	0.0	5744.0	0.0	1	5744.0	0.0	0.0	0.0	0.0	0.0	0.0	0.0	0.0	0.0	0.0	0.0	0.0	0.0	0.0	0	-0.43312238013534105	-0.4671919958007023	-0.42966532969457094	-0.4179473037039401	-0.40386547507052073	-0.4136867027990529	-0.4574588528056093	-0.44968504136627907	-0.4700900124080054	-0.43807923264266907	Taxis	Sublateral	Unassigned	Stratum1	2	2	0	1	0	1	0	0	0	0	1	0	0	0	0	1	0	0
366	366	AIB	ALN	506.0	0.0	0.0	0.0	0.0	0.0	0.0	0.0	8400.0	2	4453.0	228.0	3.0	0.0	0.0	0.0	0.0	0.0	0.0	0.0	0.0	0.0	1.0	3.0	0.0	0	-0.4077098773725388	-0.4671919958007023	-0.42966532969457094	-0.4179473037039401	-0.40386547507052073	-0.4136867027990529	-0.4574588528056093	-0.4521138854350795	-0.4679922570355282	-0.43529240885750475	Taxis	Unclassified	Unassigned	Stratum2	2	2	0	1	0	1	0	0	0	0	1	0	0	0	0	0	0	1
367	367	AIB	AVJ	0.0	0.0	0.0	0.0	0.0	0.0	0.0	0.0	50640.0	1	50640.0	0.0	0.0	0.0	0.0	0.0	0.0	0.0	0.0	0.0	0.0	0.0	0.0	0.0	0.0	0	-0.43312238013534105	-0.4671919958007023	-0.42966532969457094	-0.4179473037039401	-0.40386547507052073	-0.4136867027990529	-0.4574588528056093	-0.4521138854350795	-0.45744354430535705	-0.43694394108335266	Taxis	Avoidance	Unassigned	Stratum3	2	2	0	1	0	1	0	0	0	0	1	0	0	1	0	0	0	0
369	369	AIB	PLN	0.0	0.0	0.0	0.0	0.0	0.0	0.0	0.0	58800.0	1	58800.0	0.0	0.0	0.0	0.0	0.0	0.0	0.0	0.0	0.0	0.0	0.0	0.0	0.0	0.0	0	-0.43312238013534105	-0.4671919958007023	-0.42966532969457094	-0.4179473037039401	-0.40386547507052073	-0.4136867027990529	-0.4574588528056093	-0.4521138854350795	-0.45540572480066493	-0.43671751669394243	Taxis	Unclassified	Unassigned	Stratum2	2	2	0	1	0	1	0	0	0	0	1	0	0	0	0	0	0	1
372	372	AIM	AIM	1490.0	1115.0	98040.0	196352.0	48840.0	137760.0	173280.0	190924.0	366240.0	9	134893.44444444444	1277.0	0.0	1.0	0.0	0.0	0.0	1.0	0.0	0.0	2.0	1.0	4.0	1.25	0.0	0	-0.3582910972962593	-0.4250439954556593	-0.27341547937639515	-0.24170047865875657	-0.34842291987599655	-0.2831510141046673	-0.3706528963852412	-0.3713818824769218	-0.3786278781679989	-0.33896529353309957	Taxis	Taxis	Stratum3	Stratum3	1	1	1	0	1	0	0	0	0	0	1	0	0	0	0	0	1	0
373	373	AIM	AIY	1572.0	28837.0	79680.0	52992.0	43680.0	326520.0	711960.0	149022.0	1873680.0	9	363104.77777777775	1293.0	3.0	0.0	0.0	0.0	0.0	0.0	0.0	0.0	1.0	0.0	2.0	2.0	0.0	0	-0.35417286562323597	0.6228724759033387	-0.30267646725727754	-0.3703813417947446	-0.35428048713242044	-0.10428983090234288	-0.10079698338591117	-0.3891000969913502	-0.0021706926100166055	-0.15055514331044006	Taxis	Taxis	Stratum3	Stratum4	1	2	1	0	0	1	0	0	0	0	1	0	0	0	0	0	1	0
374	374	AIM	AIZ	371.0	196.0	7680.0	73472.0	60960.0	44760.0	173640.0	165580.0	1049280.0	9	175104.33333333334	1294.0	0.0	0.0	0.0	0.0	0.0	0.0	0.0	0.0	1.0	3.0	2.0	2.0	0.0	0	-0.41448989293178445	-0.45978301995529564	-0.41742543933916915	-0.3519983613467463	-0.33466444794811706	-0.3712739746779677	-0.3704725516004343	-0.3820985649420469	-0.2080503984517089	-0.36780629457703007	Taxis	Taxis	Stratum3	Unassigned	1	2	1	0	0	1	0	0	0	0	1	0	0	0	0	0	1	0
375	375	AIM	ALA	771.0	4347.0	20880.0	0.0	0.0	12360.0	61440.0	102051.0	9840.0	7	30241.285714285717	1280.0	0.0	2.0	0.0	0.0	0.0	0.0	0.0	0.0	0.0	0.0	1.0	2.0	0.0	0	-0.39440095794142693	-0.30287149580079015	-0.3963881277908224	-0.4179473037039401	-0.40386547507052073	-0.4019748770712465	-0.4266800095319054	-0.40896173256858315	-0.4676326418288178	-0.4023025134786725	Taxis	Taxis	Stratum3	Stratum3	1	1	1	0	1	0	0	0	0	0	1	0	0	0	0	0	1	0
376	376	AIM	ALM	9265.0	14226.0	98040.0	485632.0	226440.0	607320.0	782160.0	1484820.0	2350080.0	9	673109.2222222222	1272.0	0.0	2.0	0.0	0.0	0.0	2.0	4.0	0.0	1.0	2.0	5.0	2.2	0.5	1	0.03218757657881514	0.07056356734600808	-0.27341547937639515	0.017959120169219196	-0.14681362825954494	0.16178465650607368	-0.06562975034857367	0.17574061495424673	0.11680200494333395	0.009908742501464772	Taxis	Avoidance	Stratum3	Stratum3	2	1	0	1	1	0	0	0	0	0	1	0	0	1	0	0	0	0
377	377	AIM	ASE	0.0	232.0	2520.0	57088.0	169200.0	240.0	11880.0	6082.0	58560.0	8	38225.25	0.0	0.0	0.0	0.0	0.0	0.0	0.0	0.0	0.0	0.0	0.0	0.0	0.0	0.0	0	-0.43312238013534105	-0.4584221876571597	-0.4256491156717047	-0.3667047457051449	-0.21179175805754993	-0.41345928870725085	-0.45150747490698295	-0.44954211843883224	-0.45546566066845	-0.40729608110537957	Taxis	Taxis	Stratum3	Stratum4	1	2	1	0	0	1	0	0	0	0	1	0	0	0	0	0	1	0
378	378	AIM	ASG	44784.0	70148.0	1024680.0	2102272.0	1235160.0	2346720.0	3913680.0	4539954.0	11157360.0	9	2937195.333333333	1259.0	24.0	16.0	7.0	12.0	8.0	8.0	9.0	8.0	15.0	17.0	10.0	12.4	10.5	1	1.8160347813850874	2.184465338911475	1.2034037913175502	1.4690656392830836	0.998272659124166	1.8099682868415428	1.5031294177580237	1.46760065939899	2.3162685450518	1.640912124341302	Taxis	Taxis	Stratum3	Stratum4	1	2	1	0	0	1	0	0	0	0	1	0	0	0	0	0	1	0
379	379	AIM	ASH	5162.0	659.0	282000.0	425472.0	547560.0	778800.0	364200.0	440985.0	712800.0	9	395293.1111111111	1278.0	0.0	0.0	0.0	0.0	1.0	2.0	0.0	0.0	4.0	3.0	4.0	2.5	0.0	0	-0.1738746740847772	-0.4422812045653809	0.01976814429283797	-0.03604088489677577	0.21771776658209324	0.32427202509864944	-0.27501004550933694	-0.26564386425124104	-0.2920804850863676	-0.10257480249114431	Taxis	Avoidance	Stratum3	Stratum3	2	1	0	1	1	0	0	0	0	0	1	0	0	1	0	0	0	0
380	380	AIM	ASJ	55372.0	63931.0	2267880.0	3155968.0	1385400.0	3559080.0	4223640.0	5337445.0	11054640.0	9	3455928.4444444445	1260.0	9.0	6.0	3.0	5.0	1.0	1.0	0.0	4.0	1.0	4.0	9.0	3.7777777777777777	3.5	1	2.347788890579851	1.9494571612028362	3.1847360425982125	2.4148699833325953	1.1688232220321373	2.9587505715796762	1.6584062774767292	1.8048188497318145	2.290615993639793	2.197585221352627	Taxis	Taxis	Stratum3	Stratum3	1	1	1	0	1	0	0	0	0	0	1	0	0	0	0	0	1	0
381	381	AIM	ASK	8553.0	14110.0	287640.0	164096.0	300480.0	263880.0	1744800.0	2733434.0	3879360.0	9	1044039.2222222222	1261.0	22.0	21.0	1.0	1.0	2.0	2.0	9.0	14.0	18.0	21.0	10.0	11.1	11.5	1	-0.0035707277040212624	0.06617866327423678	0.028756813772586147	-0.2706536728643539	-0.06276434925457829	-0.16364490886268196	0.41661220422496725	0.7037156685965187	0.498713354469757	0.13481589396138116	Taxis	Taxis	Stratum3	Stratum3	1	1	1	0	1	0	0	0	0	0	1	0	0	0	0	0	1	0
382	382	AIM	AVD	2482.0	6845.0	63240.0	88832.0	45480.0	233280.0	304080.0	446729.0	734640.0	9	213956.44444444444	1274.0	4.0	3.0	0.0	0.0	0.0	1.0	2.0	0.0	2.0	3.0	6.0	2.5	1.5	1	-0.30847053852017264	-0.20844485466902563	-0.32887748254930943	-0.33821112601074754	-0.35223714971738884	-0.1926402055674453	-0.3051276245720824	-0.2632150201824406	-0.2866263211179268	-0.28709448032294876	Taxis	Avoidance	Stratum3	Stratum3	2	1	0	1	1	0	0	0	0	0	1	0	0	1	0	0	0	0
383	383	AIM	AVE	3512.0	1641.0	208680.0	295936.0	215760.0	197760.0	692520.0	272363.0	712800.0	9	288996.8888888889	1275.0	3.0	0.0	0.0	0.0	0.0	0.0	1.0	0.0	0.0	0.0	2.0	2.0	0.0	0	-0.25674153092000196	-0.4051607235440067	-0.09708455894388834	-0.1523132362303649	-0.1589374302553991	-0.226297491154151	-0.11053560176548155	-0.336945491091295	-0.2920804850863676	-0.22623294988788403	Taxis	Anterior	Stratum3	Unassigned	2	2	0	1	0	1	0	0	0	0	1	0	1	0	0	0	0	0
384	384	AIM	AVH	2730.0	7481.0	69960.0	224000.0	89640.0	101400.0	149640.0	328120.0	647760.0	9	180081.22222222222	1264.0	0.0	5.0	0.0	0.0	0.0	0.0	1.0	1.0	0.0	0.0	3.0	2.333333333333333	0.0	0	-0.29601539882615097	-0.1844034840686244	-0.3181675784883329	-0.2168834550539589	-0.30210727180194685	-0.31760424901268025	-0.3824955372542249	-0.3133687050982402	-0.3083231052561197	-0.2932631983178088	Taxis	Avoidance	Stratum3	Stratum3	2	1	0	1	1	0	0	0	0	0	1	0	0	1	0	0	0	0
385	385	AIM	AVJ	3575.0	1479.0	61920.0	113152.0	51600.0	205200.0	187320.0	246005.0	523200.0	9	154827.88888888888	1282.0	0.0	2.0	0.0	0.0	0.0	0.0	0.0	0.0	1.0	2.0	3.0	1.6666666666666667	0.0	0	-0.2535775236590207	-0.4112844688856183	-0.33098121370414413	-0.3163813367287496	-0.3452898025062814	-0.21924765430828694	-0.36361944977777366	-0.34809094233876064	-0.3394298206365675	-0.32532246806057813	Taxis	Avoidance	Stratum3	Stratum3	2	1	0	1	1	0	0	0	0	0	1	0	0	1	0	0	0	0
386	386	AIM	AWA	0.0	0.0	325800.0	329984.0	357000.0	78720.0	316080.0	217282.0	596880.0	7	317392.28571428574	1298.0	0.0	0.0	0.0	0.0	0.0	0.0	0.0	0.0	0.0	1.0	1.0	1.0	0.0	0	-0.43312238013534105	-0.4671919958007023	0.08957376897598872	-0.12175153123556777	0.0013964455774140869	-0.33909488068797544	-0.2991161317451871	-0.3602364312294562	-0.3210295092265531	-0.25006362727859777	Taxis	Taxis	Stratum3	Unassigned	1	2	1	0	0	1	0	0	0	0	1	0	0	0	0	0	1	0
387	387	AIM	AWB	3804.0	3579.0	121920.0	49152.0	104160.0	33600.0	204360.0	949554.0	1491360.0	9	329054.3333333333	1265.0	0.0	1.0	0.0	0.0	0.0	0.0	0.0	1.0	2.0	3.0	4.0	1.75	0.0	0	-0.24207660837704098	-0.33190258482768975	-0.23535707030256778	-0.37382815062874425	-0.2856243499873586	-0.3818487299467637	-0.3550831299635823	-0.050596023160402244	-0.09764852999162237	-0.26155168635397463	Taxis	Taxis	Stratum3	Stratum4	1	2	1	0	0	1	0	0	0	0	1	0	0	0	0	0	1	0
388	388	AIM	AWC	0.0	0.0	11640.0	84480.0	20640.0	11400.0	0.0	31764.0	66480.0	6	37734.0	1279.0	0.0	0.0	1.0	0.0	0.0	0.0	0.0	0.0	0.0	0.0	1.0	1.0	0.0	0	-0.43312238013534105	-0.4671919958007023	-0.4111142458746651	-0.3421175093559472	-0.380435206044825	-0.40288453343845476	-0.4574588528056093	-0.43868251304626027	-0.4534877770315429	-0.420721668170372	Taxis	Taxis	Stratum3	Stratum4	1	2	1	0	0	1	0	0	0	0	1	0	0	0	0	0	1	0
389	389	AIM	BDU	1510.0	1436.0	70800.0	65024.0	1800.0	78480.0	135960.0	5744.0	958320.0	9	146563.77777777778	1283.0	0.0	2.0	0.0	0.0	0.0	0.0	0.0	0.0	0.0	0.0	1.0	2.0	0.0	0	-0.3572866505467414	-0.41290990746394735	-0.3168288404807108	-0.3595813407815456	-0.40182213765548913	-0.3393222947797775	-0.38934863907688555	-0.44968504136627907	-0.23076609234224785	-0.361950104943736	Taxis	Avoidance	Stratum3	Stratum3	2	1	0	1	1	0	0	0	0	0	1	0	0	1	0	0	0	0
390	390	AIM	CEPD	188.0	9072.0	38040.0	0.0	42240.0	8040.0	7920.0	128409.0	100800.0	8	41838.625	1284.0	0.0	3.0	0.0	0.0	0.0	0.0	0.0	0.0	0.0	0.0	1.0	3.0	0.0	0	-0.423680580689873	-0.12426225667045089	-0.36903962277797153	-0.4179473037039401	-0.35591515706444576	-0.4060683307236837	-0.4534912675398584	-0.39781628132111757	-0.44491694793827885	-0.37701530538106887	Taxis	Sublateral	Stratum3	Stratum1	2	2	0	1	0	1	0	0	0	0	1	0	0	0	0	1	0	0
391	391	AIM	CEPV	1218.0	8564.0	141120.0	128768.0	123480.0	119520.0	331080.0	429158.0	1079040.0	9	262438.6666666667	1285.0	0.0	1.0	0.0	0.0	0.0	0.0	0.0	0.0	1.0	1.0	3.0	1.0	0.0	0	-0.3719515730897024	-0.14346511243303553	-0.20475734441406332	-0.3023643141371509	-0.2636925283993527	-0.3004344850816243	-0.291601765711568	-0.27064489816518655	-0.20061835084636104	-0.26105893025311605	Taxis	Anterior	Stratum3	Stratum1	2	2	0	1	0	1	0	0	0	0	1	0	1	0	0	0	0	0
394	394	AIM	DVA	0.0	0.0	5520.0	23552.0	0.0	19080.0	0.0	0.0	0.0	3	16050.666666666666	0.0	0.0	0.0	0.0	0.0	0.0	0.0	0.0	0.0	0.0	0.0	0.0	0.0	0.0	0	-0.43312238013534105	-0.4671919958007023	-0.4208679085016259	-0.3968068761887421	-0.40386547507052073	-0.3956072825007887	-0.4574588528056093	-0.4521138854350795	-0.4700900124080054	-0.43301385209404614	Taxis	Sublateral	Stratum3	Stratum3	2	1	0	1	1	0	0	0	0	0	1	0	0	0	0	1	0	0
395	395	AIM	IL1	0.0	1138.0	20520.0	55808.0	42240.0	24600.0	109080.0	111175.0	119280.0	8	60480.125	0.0	0.0	0.0	0.0	0.0	0.0	0.0	0.0	0.0	0.0	0.0	0.0	0.0	0.0	0	-0.43312238013534105	-0.4241745748207391	-0.39696187265123184	-0.3678536819831448	-0.35591515706444576	-0.39037675838934116	-0.402814383009131	-0.40510365922531444	-0.440301886118829	-0.401847150377502	Taxis	Anterior	Stratum3	Stratum1	2	2	0	1	0	1	0	0	0	0	1	0	1	0	0	0	0	0
396	396	AIM	IL2	0.0	0.0	87960.0	36096.0	108720.0	102240.0	217440.0	99010.0	0.0	6	108577.66666666669	0.0	0.0	0.0	0.0	0.0	0.0	0.0	0.0	0.0	0.0	0.0	0.0	0.0	0.0	0	-0.43312238013534105	-0.4671919958007023	-0.28948033546786	-0.3855473006643431	-0.2804478952026118	-0.31680829969137303	-0.34853060278226644	-0.4102476160667068	-0.4700900124080054	-0.3779407153576899	Taxis	Anterior	Stratum3	Stratum1	2	2	0	1	0	1	0	0	0	0	1	0	1	0	0	0	0	0
397	397	AIM	OLL	0.0	0.0	52680.0	55808.0	14520.0	37320.0	49680.0	50688.0	0.0	6	43449.333333333336	0.0	0.0	0.0	0.0	0.0	0.0	0.0	0.0	0.0	0.0	0.0	0.0	0.0	0.0	0	-0.43312238013534105	-0.4671919958007023	-0.3457073317879869	-0.3678536819831448	-0.38738255325593246	-0.3783238115238317	-0.43257127250226274	-0.43068052050482925	-0.4700900124080054	-0.4125470622113374	Taxis	Anterior	Stratum3	Stratum1	2	2	0	1	0	1	0	0	0	0	1	0	1	0	0	0	0	0
398	398	AIM	OLQ	757.0	1098.0	37800.0	51968.0	50520.0	59520.0	103440.0	142601.0	241440.0	9	76571.55555555556	1287.0	0.0	1.0	0.0	0.0	0.0	0.0	0.0	0.0	0.0	0.0	1.0	1.0	0.0	0	-0.39510407066608944	-0.4256866107075568	-0.3694221193515778	-0.3713004908171445	-0.3465158049553004	-0.35728800803214067	-0.4056397846377718	-0.3918152097639421	-0.4097945294162318	-0.385840736483084	Taxis	Anterior	Stratum3	Stratum1	2	2	0	1	0	1	0	0	0	0	1	0	1	0	0	0	0	0
399	399	AIM	PVQ	2660.0	13221.0	1042200.0	2185728.0	1804920.0	1170000.0	2666040.0	1762928.0	2542080.0	9	1465530.7777777778	1267.0	9.0	4.0	0.0	1.0	3.0	0.0	2.0	2.0	1.0	1.0	8.0	2.875	1.5	1	-0.29953096244946353	0.03257366568971369	1.2313260411908105	1.5439762846086766	1.6450570622288365	0.694956994736016	0.8781145085457194	0.29333827621572944	0.16475069917138455	0.687173618881936	Taxis	Taxis	Stratum3	Stratum3	1	1	1	0	1	0	0	0	0	0	1	0	0	0	0	0	1	0
400	400	AIM	RIC	0.0	6148.0	101640.0	190464.0	233640.0	324480.0	810000.0	859668.0	1334400.0	8	482555.0	1295.0	0.0	0.0	0.0	0.0	0.0	0.0	0.0	0.0	1.0	0.0	1.0	1.0	0.0	0	-0.43312238013534105	-0.2347920799968238	-0.26767803077230057	-0.2469855855375561	-0.13864027859941852	-0.10622285068266044	-0.051683086990176576	-0.08860421918550629	-0.13684658752305373	-0.1893972332692041	Taxis	Sublateral	Stratum3	Stratum2	2	2	0	1	0	1	0	0	0	0	1	0	0	0	0	1	0	0
401	401	AIM	RID	0.0	3420.0	149760.0	91904.0	206520.0	0.0	0.0	135168.0	0.0	5	117354.4	1289.0	0.0	3.0	0.0	0.0	0.0	0.0	0.0	0.0	2.0	0.0	2.0	2.5	0.0	0	-0.43312238013534105	-0.33791292747779006	-0.19098746776423633	-0.33545367894354783	-0.169426562319228	-0.4136867027990529	-0.4574588528056093	-0.39495824562107884	-0.4700900124080054	-0.35589964780821	Taxis	Unclassified	Stratum3	Stratum3	2	1	0	1	1	0	0	0	0	0	1	0	0	0	0	0	0	1
402	402	AIM	RIF	6316.0	15755.0	426480.0	582912.0	238560.0	650160.0	736080.0	546415.0	3516480.0	9	746573.1111111111	1290.0	0.0	5.0	0.0	0.0	0.0	0.0	0.0	0.0	4.0	4.0	3.0	4.333333333333333	0.0	0	-0.11591809663759572	0.12836113911961416	0.25003108160383386	0.10527827729721105	-0.13305515633166545	0.20237807189274234	-0.08871388280385162	-0.22106290495917422	0.4080903223787414	0.059487650173317315	Taxis	Avoidance	Stratum3	Stratum3	2	1	0	1	1	0	0	0	0	0	1	0	0	1	0	0	0	0
403	403	AIM	RIR	28.0	4858.0	4920.0	0.0	0.0	0.0	0.0	0.0	0.0	3	3268.6666666666665	1291.0	0.0	1.0	0.0	0.0	0.0	0.0	0.0	0.0	0.0	0.0	1.0	1.0	0.0	0	-0.43171615468601604	-0.2835552373466942	-0.42182414993564166	-0.4179473037039401	-0.40386547507052073	-0.4136867027990529	-0.4574588528056093	-0.4521138854350795	-0.4700900124080054	-0.41691753046561775	Taxis	Unclassified	Stratum3	Unassigned	2	2	0	1	0	1	0	0	0	0	1	0	0	0	0	0	0	1
404	404	AIM	RMDD	0.0	0.0	16200.0	0.0	0.0	1800.0	0.0	0.0	0.0	2	9000.0	0.0	0.0	0.0	0.0	0.0	0.0	0.0	0.0	0.0	0.0	0.0	0.0	0.0	0.0	0	-0.43312238013534105	-0.4671919958007023	-0.40384681097614533	-0.4179473037039401	-0.40386547507052073	-0.4119810971105374	-0.4574588528056093	-0.4521138854350795	-0.4700900124080054	-0.4352908681606535	Taxis	Anterior	Stratum3	Stratum1	2	2	0	1	0	1	0	0	0	0	1	0	1	0	0	0	0	0
405	405	AIM	RMG	17033.0	43789.0	1040280.0	738304.0	520080.0	1001040.0	2218800.0	2871305.0	4926000.0	9	1486292.3333333333	1268.0	1.0	14.0	0.0	0.0	0.0	0.0	0.0	1.0	2.0	3.0	5.0	4.2	0.5	1	0.4223146940915583	1.18807149039579	1.22826606860196	0.24475914144639804	0.18652281537927742	0.534857474107362	0.6540661708873315	0.7620142689811962	0.7600936738804179	0.6645517553079212	Taxis	Sublateral	Stratum3	Unassigned	2	2	0	1	0	1	0	0	0	0	1	0	0	0	0	1	0	0
406	406	AIM	SAA	0.0	0.0	48360.0	0.0	10200.0	0.0	0.0	1689.0	119040.0	4	44822.25	0.0	0.0	0.0	0.0	0.0	0.0	0.0	0.0	0.0	0.0	0.0	0.0	0.0	0.0	0	-0.43312238013534105	-0.4671919958007023	-0.3525922701129004	-0.4179473037039401	-0.3922865630520083	-0.4136867027990529	-0.4574588528056093	-0.45139969364674315	-0.44036182198661405	-0.42511639822699016	Taxis	Lateral	Stratum3	Stratum2	2	2	0	1	0	1	0	0	0	0	1	0	0	0	1	0	0	0
408	408	AIM	SIA	561.0	10418.0	43200.0	77056.0	52800.0	278040.0	348120.0	248370.0	773520.0	9	203565.0	1297.0	0.0	0.0	0.0	0.0	0.0	0.0	0.0	0.0	1.0	1.0	2.0	1.0	0.0	0	-0.40494764881136464	-0.07338224907903572	-0.36081594644543596	-0.3487813397683466	-0.343927577562927	-0.15022747744636009	-0.28306544589737664	-0.3470909046955306	-0.27691671053674655	-0.287683922249236	Taxis	Sublateral	Stratum3	Stratum2	2	2	0	1	0	1	0	0	0	0	1	0	0	0	0	1	0	0
409	409	AIM	SIBD	784.0	612.0	50640.0	82688.0	58080.0	157440.0	165840.0	325416.0	273360.0	9	123873.33333333331	1269.0	0.0	0.0	0.0	0.0	0.0	1.0	2.0	1.0	0.0	1.0	4.0	1.25	0.0	0	-0.3937480675542403	-0.4440578467323917	-0.3489585526636405	-0.343726020145147	-0.33793378781216765	-0.264503058576898	-0.37438002193791625	-0.3145120885178148	-0.4018230590008184	-0.3581825003267816	Taxis	Sublateral	Stratum3	Stratum2	2	2	0	1	0	1	0	0	0	0	1	0	0	0	0	1	0	0
410	410	AIM	SIBV	0.0	0.0	53640.0	286464.0	55200.0	110760.0	0.0	230122.0	135360.0	6	145257.66666666666	1300.0	1.0	0.0	0.0	0.0	0.0	0.0	0.0	0.0	0.0	0.0	1.0	1.0	0.0	0	-0.43312238013534105	-0.4671919958007023	-0.34417734549356166	-0.1608153646875641	-0.3412031276762182	-0.3087350994323997	-0.4574588528056093	-0.35480705138206803	-0.43628618297722976	-0.36708860004341043	Taxis	Sublateral	Stratum3	Unassigned	2	2	0	1	0	1	0	0	0	0	1	0	0	0	0	1	0	0
411	411	AIM	SMB	5628.0	11983.0	433320.0	625408.0	254880.0	285840.0	587400.0	901231.0	1234560.0	9	482250.0	1270.0	0.0	5.0	0.0	0.0	0.0	0.0	0.0	1.0	2.0	2.0	4.0	2.5	0.0	0	-0.15047106482101066	-0.014223845007293722	0.2609322339516136	0.1434229617268075	-0.11452889710204558	-0.14283651946279297	-0.1631962789290844	-0.0710293504474225	-0.16177990852164004	-0.04596785206809653	Taxis	Sublateral	Stratum3	Stratum2	2	2	0	1	0	1	0	0	0	0	1	0	0	0	0	1	0	0
412	412	AIM	SMD	0.0	0.0	72480.0	81920.0	74280.0	54240.0	107040.0	104078.0	168960.0	7	94714.0	1276.0	0.0	0.0	0.0	0.0	0.0	0.0	1.0	0.0	0.0	0.0	1.0	1.0	0.0	0	-0.43312238013534105	-0.4671919958007023	-0.3141513644654667	-0.344415381911947	-0.3195437510768832	-0.3622911180517861	-0.4038363367897032	-0.4081046178528	-0.4278951614873209	-0.38672801195243894	Taxis	Lateral	Stratum3	Stratum2	2	2	0	1	0	1	0	0	0	0	1	0	0	0	1	0	0	0
413	413	AIM	URA	303.0	321.0	10680.0	20224.0	0.0	7080.0	1920.0	108471.0	131280.0	8	35034.875	0.0	0.0	0.0	0.0	0.0	0.0	0.0	0.0	0.0	0.0	0.0	0.0	0.0	0.0	0	-0.4179050118801452	-0.45505790780899036	-0.41264423216909035	-0.3997941105115418	-0.40386547507052073	-0.40697798709089195	-0.45649701395330605	-0.40624704264488903	-0.43730509272957585	-0.4218104304287724	Taxis	Anterior	Stratum3	Stratum1	2	2	0	1	0	1	0	0	0	0	1	0	1	0	0	0	0	0
414	414	AIM	URX	17621.0	16465.0	196800.0	227072.0	228360.0	800280.0	886440.0	1648711.0	6586560.0	9	1178701.0	1271.0	3.0	11.0	0.0	0.0	0.0	0.0	1.0	1.0	1.0	0.0	5.0	3.4	0.5	1	0.45184542852738385	0.1551997761106281	-0.11601813933740046	-0.21412600798675915	-0.1446340683501779	0.3446255863149343	-0.013389877682853518	0.24504174365894296	1.1747899430852706	0.2092593760377743	Taxis	Unclassified	Stratum3	Unassigned	2	2	0	1	0	1	0	0	0	0	1	0	0	0	0	0	0	1
415	415	AIM	URY	926.0	847.0	23520.0	27136.0	26520.0	29040.0	72840.0	63190.0	120960.0	9	40553.22222222222	0.0	0.0	0.0	0.0	0.0	0.0	0.0	0.0	0.0	0.0	0.0	0.0	0.0	0.0	0	-0.38661649563266337	-0.4351746358973378	-0.392180665481153	-0.3935898546103424	-0.37376030382238845	-0.38616959769100295	-0.4209690913463548	-0.4253940635848879	-0.43988233504433355	-0.40597078256782937	Taxis	Anterior	Stratum3	Stratum1	2	2	0	1	0	1	0	0	0	0	1	0	1	0	0	0	0	0
417	417	AIM	ASI	0.0	132.0	0.0	9472.0	0.0	312600.0	102840.0	175718.0	72480.0	6	112207.0	1273.0	0.0	0.0	0.0	0.0	0.0	0.0	1.0	0.0	0.0	0.0	1.0	1.0	0.0	0	-0.43312238013534105	-0.46220227737420394	-0.42966532969457094	-0.4094451752467409	-0.40386547507052073	-0.11747984822686267	-0.4059403592791166	-0.37781172281643777	-0.4519893803369163	-0.3879468831311901	Taxis	Taxis	Stratum3	Stratum4	1	2	1	0	0	1	0	0	0	0	1	0	0	0	0	0	1	0
418	418	AIM	FLP	0.0	558.0	0.0	4864.0	0.0	0.0	0.0	0.0	131040.0	3	45487.333333333336	0.0	0.0	0.0	0.0	0.0	0.0	0.0	0.0	0.0	0.0	0.0	0.0	0.0	0.0	0	-0.43312238013534105	-0.44609909517959556	-0.42966532969457094	-0.4135813458475405	-0.40386547507052073	-0.4136867027990529	-0.4574588528056093	-0.4521138854350795	-0.43736502859736087	-0.431884232840519	Taxis	Avoidance	Stratum3	Unassigned	2	2	0	1	0	1	0	0	0	0	1	0	0	1	0	0	0	0
419	419	AIM	PVC	0.0	2142.0	0.0	38656.0	0.0	12600.0	0.0	0.0	88320.0	4	35429.5	0.0	0.0	0.0	0.0	0.0	0.0	0.0	0.0	0.0	0.0	0.0	0.0	0.0	0.0	0	-0.43312238013534105	-0.38622247406161514	-0.42966532969457094	-0.38324942810834334	-0.40386547507052073	-0.40174746297944447	-0.4574588528056093	-0.4521138854350795	-0.44803361306310213	-0.4217198779281807	Taxis	Avoidance	Stratum3	Stratum3	2	1	0	1	1	0	0	0	0	0	1	0	0	1	0	0	0	0
420	420	AIM	RIS	0.0	1844.0	0.0	65536.0	68400.0	56760.0	489360.0	292976.0	0.0	6	162479.33333333334	0.0	0.0	0.0	0.0	0.0	0.0	0.0	0.0	0.0	0.0	0.0	0.0	0.0	0.0	0	-0.43312238013534105	-0.3974871414184069	-0.42966532969457094	-0.3591217662703456	-0.32621865329931976	-0.35990327008786444	-0.21231017532481897	-0.3282293067615277	-0.4700900124080054	-0.3684608928222446	Taxis	Lateral	Stratum3	Unassigned	2	2	0	1	0	1	0	0	0	0	1	0	0	0	1	0	0	0
421	421	AIM	AVB	0.0	1314.0	0.0	0.0	2880.0	20040.0	345240.0	6758.0	695040.0	6	178545.33333333334	1262.0	0.0	0.0	0.0	0.0	0.0	1.0	0.0	1.0	3.0	3.0	4.0	2.0	0.0	0	-0.43312238013534105	-0.4175216169187413	-0.42966532969457094	-0.4179473037039401	-0.40059613520647014	-0.39469762613358045	-0.2845082041758315	-0.4492562725839386	-0.2965157393024622	-0.39153673420609736	Taxis	Avoidance	Stratum3	Stratum3	2	1	0	1	1	0	0	0	0	0	1	0	0	1	0	0	0	0
422	422	AIM	PVR	721.0	1175.0	0.0	0.0	3000.0	0.0	3240.0	0.0	11760.0	5	3979.2	0.0	0.0	0.0	0.0	0.0	0.0	0.0	0.0	0.0	0.0	0.0	0.0	0.0	0.0	0	-0.3969120748152216	-0.42277594162543275	-0.42966532969457094	-0.4179473037039401	-0.4004599127121347	-0.4136867027990529	-0.45583574974234753	-0.4521138854350795	-0.4671531548865373	-0.4285055617127019	Taxis	Unclassified	Stratum3	Unassigned	2	2	0	1	0	1	0	0	0	0	1	0	0	0	0	0	0	1
423	423	AIM	RME	0.0	0.0	0.0	0.0	8760.0	0.0	0.0	0.0	0.0	1	8760.0	0.0	0.0	0.0	0.0	0.0	0.0	0.0	0.0	0.0	0.0	0.0	0.0	0.0	0.0	0	-0.43312238013534105	-0.4671919958007023	-0.42966532969457094	-0.4179473037039401	-0.3939212329840336	-0.4136867027990529	-0.4574588528056093	-0.4521138854350795	-0.4700900124080054	-0.43724418841848167	Taxis	Anterior	Stratum3	Stratum1	2	2	0	1	0	1	0	0	0	0	1	0	1	0	0	0	0	0
424	424	AIM	AIN	0.0	0.0	0.0	0.0	0.0	600.0	0.0	0.0	0.0	1	600.0	0.0	0.0	0.0	0.0	0.0	0.0	0.0	0.0	0.0	0.0	0.0	0.0	0.0	0.0	0	-0.43312238013534105	-0.4671919958007023	-0.42966532969457094	-0.4179473037039401	-0.40386547507052073	-0.4131181675695477	-0.4574588528056093	-0.4521138854350795	-0.4700900124080054	-0.438285933624813	Taxis	Taxis	Stratum3	Stratum4	1	2	1	0	0	1	0	0	0	0	1	0	0	0	0	0	1	0
425	425	AIM	AVF	35289.0	31528.0	0.0	0.0	0.0	39960.0	3171240.0	3732662.0	9637200.0	6	2774646.5	1263.0	2.0	18.0	0.0	0.0	0.0	0.0	6.0	6.0	11.0	9.0	6.0	8.666666666666666	4.0	1	1.3391736870514759	0.7245946901889986	-0.42966532969457094	-0.4179473037039401	-0.40386547507052073	-0.37582225651400897	1.1311983565580115	1.1262381270191058	1.9366347585012096	0.5145043615928623	Taxis	Taxis	Stratum3	Stratum3	1	1	1	0	1	0	0	0	0	0	1	0	0	0	0	0	1	0
426	426	AIM	AVK	0.0	2236.0	0.0	0.0	0.0	23400.0	39480.0	0.0	441600.0	4	126679.0	0.0	0.0	0.0	0.0	0.0	0.0	0.0	0.0	0.0	0.0	0.0	0.0	0.0	0.0	0	-0.43312238013534105	-0.3826691897275936	-0.42966532969457094	-0.4179473037039401	-0.40386547507052073	-0.3915138288483515	-0.43768104140512376	-0.4521138854350795	-0.359808015683489	-0.4120429388560012	Taxis	Lateral	Stratum3	Stratum2	2	2	0	1	0	1	0	0	0	0	1	0	0	0	1	0	0	0
428	428	AIM	RMH	0.0	0.0	0.0	0.0	0.0	14760.0	0.0	0.0	0.0	1	14760.0	0.0	0.0	0.0	0.0	0.0	0.0	0.0	0.0	0.0	0.0	0.0	0.0	0.0	0.0	0	-0.43312238013534105	-0.4671919958007023	-0.42966532969457094	-0.4179473037039401	-0.40386547507052073	-0.3997007361532259	-0.4574588528056093	-0.4521138854350795	-0.4700900124080054	-0.43679510791188836	Taxis	Sublateral	Stratum3	Stratum2	2	2	0	1	0	1	0	0	0	0	1	0	0	0	0	1	0	0
429	429	AIM	SDQ	0.0	0.0	0.0	0.0	0.0	3960.0	0.0	0.0	0.0	1	3960.0	1296.0	0.0	0.0	0.0	0.0	0.0	0.0	0.0	0.0	1.0	0.0	1.0	1.0	0.0	0	-0.43312238013534105	-0.4671919958007023	-0.42966532969457094	-0.4179473037039401	-0.40386547507052073	-0.4099343702843188	-0.4574588528056093	-0.4521138854350795	-0.4700900124080054	-0.4379321783708987	Taxis	Sublateral	Stratum3	Unassigned	2	2	0	1	0	1	0	0	0	0	1	0	0	0	0	1	0	0
431	431	AIM	ALN	0.0	0.0	0.0	0.0	0.0	0.0	44760.0	7772.0	0.0	2	26266.0	0.0	0.0	0.0	0.0	0.0	0.0	0.0	0.0	0.0	0.0	0.0	0.0	0.0	0.0	0	-0.43312238013534105	-0.4671919958007023	-0.42966532969457094	-0.4179473037039401	-0.40386547507052073	-0.4136867027990529	-0.43503598456128983	-0.44882750380159814	-0.4700900124080054	-0.4354925208861135	Taxis	Unclassified	Stratum3	Stratum2	2	2	0	1	0	1	0	0	0	0	1	0	0	0	0	0	0	1
432	432	AIM	AVM	0.0	0.0	0.0	0.0	0.0	0.0	153480.0	0.0	9360.0	2	81420.0	0.0	0.0	0.0	0.0	0.0	0.0	0.0	0.0	0.0	0.0	0.0	0.0	0.0	0.0	0	-0.43312238013534105	-0.4671919958007023	-0.42966532969457094	-0.4179473037039401	-0.40386547507052073	-0.4136867027990529	-0.3805718595496184	-0.4521138854350795	-0.46775251356438796	-0.42954638286146823	Taxis	Avoidance	Stratum3	Stratum3	2	1	0	1	1	0	0	0	0	0	1	0	0	1	0	0	0	0
433	433	AIM	DVC	0.0	0.0	0.0	0.0	0.0	0.0	2520.0	0.0	0.0	1	2520.0	0.0	0.0	0.0	0.0	0.0	0.0	0.0	0.0	0.0	0.0	0.0	0.0	0.0	0.0	0	-0.43312238013534105	-0.4671919958007023	-0.42966532969457094	-0.4179473037039401	-0.40386547507052073	-0.4136867027990529	-0.4561964393119613	-0.4521138854350795	-0.4700900124080054	-0.4382088360399083	Taxis	Lateral	Stratum3	Stratum2	2	2	0	1	0	1	0	0	0	0	1	0	0	0	1	0	0	0
434	434	AIM	RIG	0.0	0.0	0.0	0.0	0.0	0.0	6840.0	0.0	237840.0	2	122340.0	0.0	0.0	0.0	0.0	0.0	0.0	0.0	0.0	0.0	0.0	0.0	0.0	0.0	0.0	0	-0.43312238013534105	-0.4671919958007023	-0.42966532969457094	-0.4179473037039401	-0.40386547507052073	-0.4136867027990529	-0.45403230189427896	-0.4521138854350795	-0.4106935674330077	-0.43136877132961055	Taxis	Lateral	Stratum3	Unassigned	2	2	0	1	0	1	0	0	0	0	1	0	0	0	1	0	0	0
435	435	AIM	URB	597.0	675.0	0.0	0.0	0.0	0.0	12480.0	10813.0	0.0	4	6141.25	0.0	0.0	0.0	0.0	0.0	0.0	0.0	0.0	0.0	0.0	0.0	0.0	0.0	0.0	0	-0.40313964466223245	-0.4416763902106538	-0.42966532969457094	-0.4179473037039401	-0.40386547507052073	-0.4136867027990529	-0.4512069002656382	-0.4475416203034745	-0.4700900124080054	-0.430979931013121	Taxis	Sublateral	Stratum3	Stratum1	2	2	0	1	0	1	0	0	0	0	1	0	0	0	0	1	0	0
436	436	AIM	AUA	877.0	61.0	0.0	0.0	0.0	0.0	0.0	21626.0	20880.0	4	10861.0	0.0	0.0	0.0	0.0	0.0	0.0	0.0	0.0	0.0	0.0	0.0	0.0	0.0	0.0	0	-0.3890773901689822	-0.46488614107330534	-0.42966532969457094	-0.4179473037039401	-0.40386547507052073	-0.4136867027990529	-0.4574588528056093	-0.4429693551718694	-0.46487559191070493	-0.43160357137761735	Taxis	Taxis	Stratum3	Stratum4	1	2	1	0	0	1	0	0	0	0	1	0	0	0	0	0	1	0
437	437	AIM	AVA	0.0	288.0	0.0	0.0	0.0	0.0	0.0	0.0	20160.0	2	10224.0	1281.0	0.0	1.0	0.0	0.0	0.0	0.0	0.0	0.0	1.0	1.0	3.0	1.0	0.0	0	-0.43312238013534105	-0.45630533741561496	-0.42966532969457094	-0.4179473037039401	-0.40386547507052073	-0.4136867027990529	-0.4574588528056093	-0.4521138854350795	-0.4650553995140601	-0.4365800740637544	Taxis	Unclassified	Stratum3	Unassigned	2	2	0	1	0	1	0	0	0	0	1	0	0	0	0	0	0	1
439	439	AIM	PLN	0.0	0.0	0.0	0.0	0.0	0.0	0.0	0.0	720.0	1	720.0	0.0	0.0	0.0	0.0	0.0	0.0	0.0	0.0	0.0	0.0	0.0	0.0	0.0	0.0	0	-0.43312238013534105	-0.4671919958007023	-0.42966532969457094	-0.4179473037039401	-0.40386547507052073	-0.4136867027990529	-0.4574588528056093	-0.4521138854350795	-0.46991020480465023	-0.43832912558327414	Taxis	Unclassified	Stratum3	Stratum2	2	2	0	1	0	1	0	0	0	0	1	0	0	0	0	0	0	1
440	440	AIM	PVN	588.0	3930.0	0.0	0.0	0.0	0.0	0.0	0.0	691920.0	3	232146.0	1288.0	0.0	1.0	0.0	0.0	0.0	0.0	0.0	0.0	2.0	0.0	2.0	1.5	0.0	0	-0.4035916456995155	-0.3186344699208645	-0.42966532969457094	-0.4179473037039401	-0.40386547507052073	-0.4136867027990529	-0.4574588528056093	-0.4521138854350795	-0.29729490558366806	-0.3993620634125357	Taxis	Unclassified	Stratum3	Stratum3	2	1	0	1	1	0	0	0	0	0	1	0	0	0	0	0	0	1
442	442	AIM	RMD	2077.0	2972.0	0.0	0.0	0.0	0.0	0.0	0.0	0.0	2	2524.5	1292.0	0.0	1.0	0.0	0.0	0.0	0.0	0.0	0.0	0.0	0.0	1.0	1.0	0.0	0	-0.3288105851979096	-0.35484772941014814	-0.42966532969457094	-0.4179473037039401	-0.40386547507052073	-0.4136867027990529	-0.4574588528056093	-0.4521138854350795	-0.4700900124080054	-0.41427620850275965	Taxis	Unclassified	Stratum3	Stratum2	2	2	0	1	0	1	0	0	0	0	1	0	0	0	0	0	0	1
443	443	AIM	RIH	0.0	7886.0	0.0	0.0	0.0	0.0	0.0	0.0	0.0	1	7886.0	0.0	0.0	0.0	0.0	0.0	0.0	0.0	0.0	0.0	0.0	0.0	0.0	0.0	0.0	0	-0.43312238013534105	-0.16909412071459531	-0.42966532969457094	-0.4179473037039401	-0.40386547507052073	-0.4136867027990529	-0.4574588528056093	-0.4521138854350795	-0.4700900124080054	-0.40522711808519063	Taxis	Anterior	Stratum3	Stratum1	2	2	0	1	0	1	0	0	0	0	1	0	1	0	0	0	0	0
444	444	AIZ	AIZ	10193.0	9641.0	326880.0	807680.0	558840.0	257880.0	1062960.0	1033021.0	1207200.0	9	586032.7777777778	1030.0	4.0	0.0	0.0	0.0	0.0	0.0	1.0	0.0	0.0	1.0	3.0	2.0	0.0	0	0.0787939057564446	-0.1027535461804693	0.09129500355721709	0.30703148771399225	0.23052268104962462	-0.16933026115773359	0.07503918180077633	-0.015302094210094538	-0.16861259744913726	0.03629819565340225	Taxis	Taxis	Unassigned	Unassigned	1	1	1	0	1	0	0	0	0	0	1	0	0	0	0	0	1	0
445	445	AIZ	ASE	39459.0	15991.0	1021200.0	1779968.0	994440.0	1558920.0	3505680.0	3160902.0	3796080.0	9	1763626.6666666667	1015.0	14.0	8.0	2.0	2.0	0.0	1.0	7.0	5.0	4.0	4.0	9.0	5.222222222222222	4.0	1	1.548600834325953	0.1372821508518385	1.1978575910002587	1.1797634844827107	0.7250103354872728	1.063481530501263	1.2987386616435834	0.8844700412291775	0.47791560834834007	0.9459022486522665	Taxis	Taxis	Unassigned	Stratum4	1	2	1	0	0	1	0	0	0	0	1	0	0	0	0	0	1	0
446	446	AIZ	ASG	0.0	27551.0	208680.0	248320.0	203760.0	53040.0	827280.0	1191843.0	1247520.0	8	500999.25	1047.0	0.0	0.0	0.0	0.0	0.0	0.0	0.0	0.0	0.0	2.0	1.0	2.0	0.0	0	-0.43312238013534105	0.5742605221421501	-0.09708455894388834	-0.19505366577196093	-0.17255967968894315	-0.36342818851079645	-0.04302653731944735	0.05185561343179712	-0.15854337166124663	-0.0929669162730752	Taxis	Taxis	Unassigned	Stratum4	1	2	1	0	0	1	0	0	0	0	1	0	0	0	0	0	1	0
447	447	AIZ	ASH	2930.0	20949.0	309240.0	830464.0	805080.0	634680.0	1300080.0	1543618.0	1426800.0	9	763760.1111111111	1036.0	0.0	3.0	0.0	1.0	0.0	0.0	0.0	0.0	0.0	1.0	3.0	1.6666666666666667	0.0	0	-0.2859709313309722	0.3246989990228908	0.06318150539715364	0.3274825534623903	0.5100512394259481	0.18770986297150913	0.19382628006022745	0.2006032844454252	-0.11377127842580438	0.15642350166986307	Taxis	Avoidance	Unassigned	Stratum3	2	2	0	1	0	1	0	0	0	0	1	0	0	1	0	0	0	0
448	448	AIZ	ASI	146.0	518.0	59400.0	2048.0	87720.0	145320.0	12960.0	94954.0	152400.0	9	61718.444444444445	1038.0	0.0	1.0	0.0	0.0	0.0	0.0	0.0	0.0	0.0	0.0	1.0	1.0	0.0	0	-0.4257899188638606	-0.44761113106641326	-0.33499742772701036	-0.4161090056591403	-0.3042868317113139	-0.27598747021290226	-0.45096644055256235	-0.41196269119606865	-0.43203073636449024	-0.38886018370597353	Taxis	Taxis	Unassigned	Stratum4	1	2	1	0	0	1	0	0	0	0	1	0	0	0	0	0	1	0
449	449	AIZ	AUA	12529.0	12242.0	394320.0	737536.0	207840.0	664080.0	956880.0	1121892.0	2406960.0	9	723808.7777777778	1031.0	0.0	4.0	0.0	0.0	0.0	0.0	1.0	0.0	0.0	0.0	2.0	2.5	0.0	0	0.19611328610013254	-0.0044334126401491996	0.19877654074058893	0.2440697796795981	-0.16792811488153817	0.21556808921726214	0.02189758521102189	0.02227691018377126	0.13100680560839395	0.09526082991323127	Taxis	Taxis	Unassigned	Stratum4	1	2	1	0	0	1	0	0	0	0	1	0	0	0	0	0	1	0
450	450	AIZ	AVA	0.0	583.0	102000.0	30976.0	0.0	215880.0	113040.0	0.0	308880.0	6	128559.83333333331	1032.0	0.0	0.0	0.0	0.0	0.0	1.0	1.0	0.0	0.0	1.0	3.0	1.0	0.0	0	-0.43312238013534105	-0.44515407275033453	-0.2671042859118911	-0.39014304577634273	-0.40386547507052073	-0.20912772722309503	-0.40083059037625557	-0.4521138854350795	-0.39295255056862904	-0.3771571125830544	Taxis	Unclassified	Unassigned	Unassigned	2	1	0	1	1	0	0	0	0	0	1	0	0	0	0	0	0	1
451	451	AIZ	AVB	73.0	17200.0	249240.0	262400.0	317640.0	146400.0	766680.0	827903.0	1487040.0	9	452730.6666666667	0.0	0.0	0.0	0.0	0.0	0.0	0.0	0.0	0.0	0.0	0.0	0.0	0.0	0.0	0	-0.4294561494996008	0.1829834355309031	-0.03244263800442272	-0.1824153667139621	-0.043284532564610324	-0.274964106799793	-0.0733845760952686	-0.10203601442322328	-0.0987273756117535	-0.11708081379797014	Taxis	Avoidance	Unassigned	Stratum3	2	2	0	1	0	1	0	0	0	0	1	0	0	1	0	0	0	0
452	452	AIZ	AVD	3378.0	2635.0	112320.0	168448.0	258480.0	148080.0	156480.0	314264.0	574800.0	9	193209.44444444444	1048.0	0.0	0.0	0.0	0.0	0.0	0.0	0.0	0.0	0.0	1.0	1.0	1.0	0.0	0	-0.26347132414177177	-0.3675866317565872	-0.25065693324682	-0.2667472895191542	-0.11044222227198237	-0.2733722081571785	-0.3790689863428946	-0.3192276994257644	-0.3265436090627789	-0.28412410043610353	Taxis	Avoidance	Unassigned	Stratum3	2	2	0	1	0	1	0	0	0	0	1	0	0	1	0	0	0	0
453	453	AIZ	AVE	54645.0	68515.0	1914240.0	3611904.0	1614600.0	3113400.0	5891280.0	6777998.0	13686000.0	9	4081398.0	1016.0	26.0	59.0	4.0	3.0	4.0	5.0	8.0	11.0	24.0	20.0	10.0	16.4	9.5	1	2.3112772512348765	2.122736473832143	2.6211273413893212	2.824121085556157	1.4290081862128283	2.5364426031032408	2.493823435630369	2.4139550979634823	2.9477528480352264	2.4111382581064054	Taxis	Anterior	Unassigned	Unassigned	2	1	0	1	1	0	0	0	0	0	1	0	1	0	0	0	0	0
454	454	AIZ	AVH	1468.0	1697.0	477240.0	1191168.0	631800.0	456000.0	1128840.0	488970.0	92640.0	9	496647.0	1017.0	0.0	0.0	1.0	2.0	3.0	4.0	3.0	2.0	0.0	0.0	6.0	2.5	1.5	1	-0.3593959887207289	-0.40304387330246194	0.33092910692156746	0.65125279660276	0.3133459576055723	0.01840007162487142	0.10804227742043153	-0.2453534598916676	-0.446954767442971	-0.0036419865758474173	Taxis	Avoidance	Unassigned	Stratum3	2	2	0	1	0	1	0	0	0	0	1	0	0	1	0	0	0	0
455	455	AIZ	AVJ	0.0	0.0	2040.0	0.0	0.0	0.0	3240.0	0.0	0.0	2	2640.0	0.0	0.0	0.0	0.0	0.0	0.0	0.0	0.0	0.0	0.0	0.0	0.0	0.0	0.0	0	-0.43312238013534105	-0.4671919958007023	-0.42641410881891734	-0.4179473037039401	-0.40386547507052073	-0.4136867027990529	-0.45583574974234753	-0.4521138854350795	-0.4700900124080054	-0.4378075126571008	Taxis	Avoidance	Unassigned	Stratum3	2	2	0	1	0	1	0	0	0	0	1	0	0	1	0	0	0	0
456	456	AIZ	AVK	701.0	962.0	172920.0	370688.0	339120.0	0.0	318600.0	451121.0	1076880.0	8	341374.0	1018.0	0.0	4.0	0.0	0.0	0.0	0.0	0.0	1.0	0.0	0.0	2.0	2.5	0.0	0	-0.3979165215647395	-0.43082753272273694	-0.15407654841122786	-0.08521535759517117	-0.018900706078566514	-0.4136867027990529	-0.2978537182515391	-0.2613578678234274	-0.20115777365642662	-0.2512214143225431	Taxis	Lateral	Unassigned	Stratum2	2	2	0	1	0	1	0	0	0	0	1	0	0	0	1	0	0	0
457	457	AIZ	AWA	36727.0	52583.0	162720.0	1102592.0	873840.0	1266840.0	3744960.0	4389580.0	7121760.0	9	2083511.3333333333	1019.0	41.0	52.0	0.0	2.0	4.0	7.0	13.0	13.0	28.0	27.0	9.0	20.77777777777778	13.0	1	1.4113934083418112	1.5204925801126583	-0.17033265278949583	0.5717464061651675	0.5881067286801553	0.7867185807781494	1.4186078286118757	1.4040151792454736	1.3084469282459616	0.9821327763768619	Taxis	Taxis	Unassigned	Unassigned	1	1	1	0	1	0	0	0	0	0	1	0	0	0	0	0	1	0
458	458	AIZ	AWB	28691.0	38535.0	812160.0	1576704.0	1210080.0	1114560.0	4203960.0	3948595.0	6006720.0	9	2104445.0	1020.0	15.0	23.0	3.0	5.0	5.0	5.0	12.0	16.0	14.0	16.0	10.0	11.4	13.0	1	1.0078067043855283	0.9894655766622868	0.8647030753891666	0.9973124035363278	0.969802157808059	0.6424243395297389	1.6485474292406208	1.2175451580616352	1.0299848865165577	1.0408435256811022	Taxis	Taxis	Unassigned	Stratum4	1	2	1	0	0	1	0	0	0	0	1	0	0	0	0	0	1	0
459	459	AIZ	AWC	16675.0	12530.0	254040.0	843776.0	633240.0	575040.0	1799040.0	1847744.0	3277920.0	9	1028889.4444444444	1021.0	3.0	5.0	0.0	1.0	0.0	0.0	5.0	2.0	5.0	6.0	7.0	3.857142857142857	2.5	1	0.4043350972751883	0.006453245744938147	-0.024792706532296614	0.3394314907535892	0.3149806275375976	0.13119746115869588	0.443784151802534	0.3292026283291311	0.3485140698003885	0.2547895628744185	Taxis	Taxis	Unassigned	Stratum4	1	2	1	0	0	1	0	0	0	0	1	0	0	0	0	0	1	0
460	460	AIZ	BAG	5509.0	7964.0	565920.0	976640.0	534480.0	761280.0	1076160.0	1291191.0	1541040.0	9	751131.5555555555	1022.0	2.0	2.0	0.0	0.0	0.0	1.0	0.0	2.0	2.0	2.0	6.0	1.8333333333333333	1.5	1	-0.15644752298064205	-0.16614565073530083	0.4722615908690973	0.4586910764099781	0.20286951469953024	0.30767079639709866	0.08165182391036116	0.09386480572761667	-0.08524180536011428	0.13435273654862498	Taxis	Taxis	Unassigned	Stratum4	1	2	1	0	0	1	0	0	0	0	1	0	0	0	0	0	1	0
462	462	AIZ	DVA	27553.0	33057.0	903480.0	1491456.0	1287360.0	1437840.0	3074160.0	4501093.0	7142880.0	9	2210986.5555555555	1023.0	1.0	12.0	3.0	4.0	4.0	3.0	5.0	6.0	8.0	5.0	10.0	5.1	4.5	1	0.9506536843379613	0.7823922619626047	1.0102430216463658	0.9207932474215349	1.0575294441600824	0.948751121187121	1.0825653795884285	1.4511683283826855	1.313721284611047	1.0575353081442036	Taxis	Sublateral	Unassigned	Stratum3	2	2	0	1	0	1	0	0	0	0	1	0	0	0	0	1	0	0
463	463	AIZ	DVC	9069.0	9774.0	108360.0	503552.0	616920.0	204480.0	618120.0	797152.0	1167600.0	9	448336.3333333333	1034.0	3.0	0.0	0.0	0.0	0.0	1.0	0.0	0.0	0.0	1.0	3.0	1.6666666666666667	0.0	0	0.022343998433539947	-0.09772602685680049	-0.256968126711324	0.03404422806121769	0.2964543683079777	-0.21992989658369314	-0.14780685729223242	-0.1150390408785998	-0.17850201563367268	-0.07368104101706524	Taxis	Lateral	Unassigned	Stratum2	2	2	0	1	0	1	0	0	0	0	1	0	0	0	1	0	0	0
464	464	AIZ	IL1	0.0	0.0	9600.0	32256.0	0.0	4200.0	19560.0	6758.0	0.0	5	14474.8	0.0	0.0	0.0	0.0	0.0	0.0	0.0	0.0	0.0	0.0	0.0	0.0	0.0	0.0	0	-0.43312238013534105	-0.4671919958007023	-0.4143654667503187	-0.38899410949834284	-0.40386547507052073	-0.40970695619251674	-0.44766011949776996	-0.4492562725839386	-0.4700900124080054	-0.43158364310416175	Taxis	Anterior	Unassigned	Stratum1	2	2	0	1	0	1	0	0	0	0	1	0	1	0	0	0	0	0
465	465	AIZ	OLQ	0.0	0.0	34200.0	27136.0	0.0	6240.0	3600.0	25005.0	0.0	5	19236.2	0.0	0.0	0.0	0.0	0.0	0.0	0.0	0.0	0.0	0.0	0.0	0.0	0.0	0.0	0	-0.43312238013534105	-0.4671919958007023	-0.3751595679556724	-0.3935898546103424	-0.40386547507052073	-0.40777393641219917	-0.4556554049575407	-0.441540548746299	-0.4700900124080054	-0.42755435289962473	Taxis	Anterior	Unassigned	Stratum1	2	2	0	1	0	1	0	0	0	0	1	0	1	0	0	0	0	0
466	466	AIZ	PVP	2433.0	967.0	7800.0	0.0	12480.0	27720.0	597000.0	8785.0	192240.0	8	106178.125	1050.0	1.0	0.0	0.0	0.0	0.0	0.0	0.0	0.0	0.0	0.0	1.0	1.0	0.0	0	-0.3109314330564914	-0.4306385282368847	-0.41723419105236603	-0.4179473037039401	-0.3896983356596349	-0.3874203751959143	-0.15838708466756815	-0.44839915786815543	-0.42208138231216974	-0.3758597546392361	Taxis	Avoidance	Unassigned	Stratum3	2	2	0	1	0	1	0	0	0	0	1	0	0	1	0	0	0	0
467	467	AIZ	PVQ	0.0	0.0	3360.0	768.0	0.0	78480.0	0.0	0.0	0.0	3	27536.0	0.0	0.0	0.0	0.0	0.0	0.0	0.0	0.0	0.0	0.0	0.0	0.0	0.0	0.0	0	-0.43312238013534105	-0.4671919958007023	-0.42431037766408264	-0.41725794193714016	-0.40386547507052073	-0.3393222947797775	-0.4574588528056093	-0.4521138854350795	-0.4700900124080054	-0.42941480178180647	Taxis	Taxis	Unassigned	Stratum3	1	2	1	0	0	1	0	0	0	0	1	0	0	0	0	0	1	0
468	468	AIZ	RIA	79226.0	106128.0	2264640.0	3275776.0	2702880.0	3230280.0	8398440.0	8668322.0	11744880.0	9	4496730.222222222	1024.0	90.0	59.0	5.0	7.0	4.0	12.0	15.0	17.0	24.0	20.0	10.0	25.3	16.0	1	3.545792528729822	3.5445416191039847	3.1795723388545274	2.5224104189533856	2.664409987340936	2.647193265810847	3.749804631953604	3.2132765177948106	2.462991549389635	3.058888095325728	Taxis	Anterior	Unassigned	Stratum1	2	2	0	1	0	1	0	0	0	0	1	0	1	0	0	0	0	0
469	469	AIZ	RIB	32231.0	32790.0	1143840.0	1509376.0	1230240.0	2344920.0	4407840.0	3993537.0	6953040.0	9	2405312.6666666665	1033.0	3.0	2.0	1.0	1.0	1.0	2.0	3.0	0.0	0.0	1.0	8.0	1.75	1.0	1	1.1855937790501925	0.7722994224180966	1.3933133401130808	0.9368783553135334	0.992687536856413	1.8082626811530274	1.750682692369572	1.2365488332252894	1.266312013193062	1.2602865170769184	Taxis	Taxis	Unassigned	Unassigned	1	1	1	0	1	0	0	0	0	0	1	0	0	0	0	0	1	0
470	470	AIZ	RIC	42.0	5252.0	58440.0	218112.0	62640.0	244080.0	440040.0	17909.0	930240.0	9	219639.44444444444	1040.0	0.0	17.0	0.0	0.0	0.0	0.0	0.0	0.0	0.0	0.0	1.0	17.0	0.0	0	-0.43101304196135354	-0.26866168386154	-0.33652741402143554	-0.22216856193275838	-0.3327573330274209	-0.18240657143635236	-0.23701741084335864	-0.4445410845248867	-0.23777858887310024	-0.29920796560913404	Taxis	Sublateral	Unassigned	Stratum2	2	2	0	1	0	1	0	0	0	0	1	0	0	0	0	1	0	0
471	471	AIZ	RID	1100.0	415.0	82320.0	227840.0	27600.0	49560.0	65400.0	378132.0	167040.0	9	111045.22222222222	1049.0	0.0	0.0	0.0	0.0	0.0	0.0	0.0	0.0	0.0	1.0	1.0	1.0	0.0	0	-0.37787780891185785	-0.4515046234749688	-0.29846900494760814	-0.2134366462199592	-0.37253430137336946	-0.36672569284192635	-0.4246962168990299	-0.2922211860228836	-0.4283746484296014	-0.35842668101346725	Taxis	Unclassified	Unassigned	Stratum3	2	2	0	1	0	1	0	0	0	0	1	0	0	0	0	0	0	1
472	472	AIZ	RIG	25598.0	48093.0	1146600.0	2036992.0	1216800.0	1235160.0	3037080.0	4166552.0	6018720.0	9	2103510.5555555555	1025.0	10.0	20.0	1.0	1.0	1.0	5.0	10.0	8.0	23.0	19.0	10.0	9.8	9.0	1	0.8524690145725888	1.350766551817373	1.3977120507095533	1.410469889105089	0.9774306174908436	0.7566999206602768	1.063989866753322	1.3097080352732542	1.032981679905811	1.1280252918097902	Taxis	Lateral	Unassigned	Unassigned	2	1	0	1	1	0	0	0	0	0	1	0	0	0	1	0	0	0
473	473	AIZ	RIH	29070.0	29234.0	714360.0	1489920.0	1166640.0	440040.0	1968360.0	2108282.0	7182000.0	9	1680878.4444444445	1026.0	56.0	32.0	3.0	4.0	8.0	1.0	8.0	7.0	10.0	14.0	10.0	14.3	8.0	1	1.026840970288892	0.6378794320800042	0.7088357216445973	0.919414523887935	0.9204896148586296	0.00327703452003407	0.5286063155900266	0.4393708344567656	1.3234908310600124	0.7231339198207662	Taxis	Anterior	Unassigned	Stratum1	2	2	0	1	0	1	0	0	0	0	1	0	1	0	0	0	0	0
474	474	AIZ	RIM	35855.0	47900.0	1504920.0	3279616.0	1694400.0	2103840.0	4857840.0	6538751.0	11597040.0	9	3517795.777777778	1027.0	64.0	69.0	7.0	11.0	8.0	14.0	20.0	17.0	24.0	42.0	10.0	27.6	18.5	1	1.3675995300628316	1.3434709786634778	1.9687794351037673	2.525857227787385	1.5195961449458961	1.5798252259378527	1.9761136733781457	2.3127897677183045	2.426071054834036	1.8911225598257444	Taxis	Lateral	Unassigned	Unassigned	2	1	0	1	1	0	0	0	0	0	1	0	0	0	1	0	0	0
475	475	AIZ	RIR	12896.0	27910.0	1062360.0	1006848.0	1023960.0	1489200.0	2678880.0	1620663.0	4427280.0	9	1483333.0	1028.0	19.0	27.0	1.0	5.0	6.0	7.0	9.0	14.0	15.0	20.0	10.0	12.3	11.5	1	0.21454488395378557	0.5878310442263388	1.26345575337374	0.48580597257077546	0.7585210690937911	0.997417736832763	0.8845468058704973	0.23318167777424326	0.6355469406230565	0.6734279871465545	Taxis	Unclassified	Unassigned	Unassigned	2	1	0	1	1	0	0	0	0	0	1	0	0	0	0	0	0	1
476	476	AIZ	RME	16.0	0.0	840.0	3584.0	0.0	4800.0	49440.0	29736.0	12720.0	7	14448.0	0.0	0.0	0.0	0.0	0.0	0.0	0.0	0.0	0.0	0.0	0.0	0.0	0.0	0.0	0	-0.43231882273572675	-0.4671919958007023	-0.42832659168694887	-0.4147302821255404	-0.40386547507052073	-0.40913842096301156	-0.43269150235880066	-0.4395400506109412	-0.46691341141539705	-0.43274628364084333	Taxis	Anterior	Unassigned	Stratum1	2	2	0	1	0	1	0	0	0	0	1	0	1	0	0	0	0	0
477	477	AIZ	SAA	39.0	373.0	162720.0	5888.0	84720.0	10320.0	34680.0	0.0	0.0	7	42677.142857142855	0.0	0.0	0.0	0.0	0.0	0.0	0.0	0.0	0.0	0.0	0.0	0.0	0.0	0.0	0	-0.4311637089737812	-0.4530922611561274	-0.17033265278949583	-0.4126621968251406	-0.3076923940696999	-0.4039078968515641	-0.4400856385358819	-0.4521138854350795	-0.4700900124080054	-0.39346007189386395	Taxis	Lateral	Unassigned	Stratum2	2	2	0	1	0	1	0	0	0	0	1	0	0	0	1	0	0	0
479	479	AIZ	SIA	6473.0	5912.0	316320.0	434944.0	166320.0	285000.0	636480.0	604538.0	1596000.0	9	450220.77777777775	1042.0	0.0	1.0	0.0	0.0	0.0	0.0	0.0	0.0	0.0	0.0	1.0	1.0	0.0	0	-0.1080331896538804	-0.24371309172904818	0.07446515431853964	-0.027538756439576557	-0.2150610979216005	-0.1436324687841002	-0.1386092732670826	-0.19648565847399163	-0.07151649163733478	-0.11890276373200834	Taxis	Sublateral	Unassigned	Stratum2	2	2	0	1	0	1	0	0	0	0	1	0	0	0	0	1	0	0
480	480	AIZ	SIBD	2851.0	2592.0	199200.0	486912.0	147240.0	223560.0	1013880.0	828241.0	1345200.0	9	472186.2222222223	1037.0	2.0	0.0	0.0	1.0	0.0	0.0	0.0	0.0	0.0	0.0	2.0	1.5	0.0	0	-0.2899384959915678	-0.36921207033491615	-0.11219317360133742	0.01910805644721909	-0.2367204745209355	-0.20185047628542893	0.05045217613877456	-0.10189309149577645	-0.13414947347272588	-0.15293300256852158	Taxis	Sublateral	Unassigned	Stratum2	2	2	0	1	0	1	0	0	0	0	1	0	0	0	0	1	0	0
481	481	AIZ	SIBV	0.0	6132.0	50400.0	157952.0	77880.0	64800.0	189840.0	243977.0	948240.0	8	217402.625	0.0	0.0	0.0	0.0	0.0	0.0	0.0	0.0	0.0	0.0	0.0	0.0	0.0	0.0	0	-0.43312238013534105	-0.2353968943515509	-0.3493410492372468	-0.27616856699875336	-0.31545707624682	-0.35228489801249524	-0.36235703628412563	-0.3489484799034416	-0.2332833987892205	-0.3229288644398884	Taxis	Sublateral	Unassigned	Unassigned	2	1	0	1	1	0	0	0	0	0	1	0	0	0	0	1	0	0
482	482	AIZ	SMB	92179.0	150897.0	2969040.0	4724480.0	3736920.0	4755960.0	10293360.0	12358069.0	18567360.0	9	6405362.777777778	1029.0	121.0	96.0	10.0	12.0	11.0	29.0	32.0	40.0	56.0	48.0	10.0	45.5	36.0	1	4.196322466055075	5.2368499845275105	4.302199782389034	3.822776498393664	3.8382392210294247	4.092864647396577	4.699079464248641	4.773481969801124	4.166788462915628	4.34762249963963	Taxis	Sublateral	Unassigned	Stratum2	2	2	0	1	0	1	0	0	0	0	1	0	0	0	0	1	0	0
483	483	AIZ	SMD	167.0	1504.0	2760.0	0.0	2880.0	74040.0	12600.0	0.0	15120.0	7	15581.57142857143	1035.0	0.0	9.0	0.0	0.0	0.0	3.0	0.0	0.0	0.0	0.0	2.0	6.0	0.0	0	-0.4247352497768668	-0.4103394464563573	-0.42526661909809843	-0.4179473037039401	-0.40059613520647014	-0.3435294554781157	-0.45114678533736924	-0.4521138854350795	-0.46631405273754645	-0.42133210369220486	Taxis	Lateral	Unassigned	Stratum2	2	2	0	1	0	1	0	0	0	0	1	0	0	0	1	0	0	0
484	484	AIZ	URX	799.0	186.0	149040.0	19968.0	50760.0	474240.0	207240.0	231136.0	721680.0	9	206116.5555555556	1043.0	0.0	1.0	0.0	0.0	0.0	0.0	0.0	0.0	0.0	0.0	1.0	1.0	0.0	0	-0.39299473249210193	-0.46016102892700006	-0.19213495748505524	-0.4000238977671418	-0.34624335996662947	0.03568354260182839	-0.35364037168512746	-0.35437828259972753	-0.28986285797832023	-0.3059728829221417	Taxis	Unclassified	Unassigned	Unassigned	2	1	0	1	1	0	0	0	0	0	1	0	0	0	0	0	0	1
485	485	AIZ	URY	416.0	811.0	94440.0	70656.0	0.0	18240.0	16200.0	111174.0	8400.0	8	40042.125	1044.0	0.0	4.0	0.0	0.0	0.0	0.0	0.0	0.0	1.0	0.0	2.0	2.5	0.0	0	-0.41222988774536923	-0.4365354681954737	-0.27915292798048974	-0.354526021158346	-0.40386547507052073	-0.3964032318220959	-0.4493433374893006	-0.4051040820742122	-0.4679922570355282	-0.4005725209523707	Taxis	Anterior	Unassigned	Stratum1	2	2	0	1	0	1	0	0	0	0	1	0	1	0	0	0	0	0
486	486	AIZ	PVC	0.0	0.0	0.0	0.0	14640.0	4200.0	57240.0	0.0	0.0	3	25360.0	0.0	0.0	0.0	0.0	0.0	0.0	0.0	0.0	0.0	0.0	0.0	0.0	0.0	0.0	0	-0.43312238013534105	-0.4671919958007023	-0.42966532969457094	-0.4179473037039401	-0.38724633076159704	-0.40970695619251674	-0.4287840320213187	-0.4521138854350795	-0.4700900124080054	-0.4328742473503413	Taxis	Avoidance	Unassigned	Stratum3	2	2	0	1	0	1	0	0	0	0	1	0	0	1	0	0	0	0
487	487	AIZ	RIV	0.0	0.0	0.0	0.0	4200.0	0.0	0.0	0.0	0.0	1	4200.0	0.0	0.0	0.0	0.0	0.0	0.0	0.0	0.0	0.0	0.0	0.0	0.0	0.0	0.0	0	-0.43312238013534105	-0.4671919958007023	-0.42966532969457094	-0.4179473037039401	-0.3990976877687803	-0.4136867027990529	-0.4574588528056093	-0.4521138854350795	-0.4700900124080054	-0.43781935006123135	Taxis	Lateral	Unassigned	Stratum2	2	2	0	1	0	1	0	0	0	0	1	0	0	0	1	0	0	0
488	488	AIZ	AQR	660.0	817.0	0.0	0.0	0.0	1800.0	50760.0	8785.0	341520.0	6	67390.33333333333	0.0	0.0	0.0	0.0	0.0	0.0	0.0	0.0	0.0	0.0	0.0	0.0	0.0	0.0	0	-0.39997563740125114	-0.43630866281245106	-0.42966532969457094	-0.4179473037039401	-0.40386547507052073	-0.4119810971105374	-0.4320302381478422	-0.44839915786815543	-0.3848012725498604	-0.418330463817681	Taxis	Avoidance	Unassigned	Stratum3	2	2	0	1	0	1	0	0	0	0	1	0	0	1	0	0	0	0
489	489	AIZ	AVF	0.0	0.0	0.0	0.0	0.0	44160.0	5160.0	0.0	0.0	2	24660.0	0.0	0.0	0.0	0.0	0.0	0.0	0.0	0.0	0.0	0.0	0.0	0.0	0.0	0.0	0	-0.43312238013534105	-0.4671919958007023	-0.42966532969457094	-0.4179473037039401	-0.40386547507052073	-0.37184250990747286	-0.4548739108900443	-0.4521138854350795	-0.4700900124080054	-0.43341253367174193	Taxis	Taxis	Unassigned	Stratum3	1	2	1	0	0	1	0	0	0	0	1	0	0	0	0	0	1	0
490	490	AIZ	CEPV	0.0	0.0	0.0	0.0	0.0	17520.0	0.0	0.0	0.0	1	17520.0	0.0	0.0	0.0	0.0	0.0	0.0	0.0	0.0	0.0	0.0	0.0	0.0	0.0	0.0	0	-0.43312238013534105	-0.4671919958007023	-0.42966532969457094	-0.4179473037039401	-0.40386547507052073	-0.3970854740975021	-0.4574588528056093	-0.4521138854350795	-0.4700900124080054	-0.4365045232390302	Taxis	Anterior	Unassigned	Stratum1	2	2	0	1	0	1	0	0	0	0	1	0	1	0	0	0	0	0
491	491	AIZ	FLP	0.0	0.0	0.0	0.0	0.0	20640.0	0.0	0.0	0.0	1	20640.0	0.0	0.0	0.0	0.0	0.0	0.0	0.0	0.0	0.0	0.0	0.0	0.0	0.0	0.0	0	-0.43312238013534105	-0.4671919958007023	-0.42966532969457094	-0.4179473037039401	-0.40386547507052073	-0.3941290909040753	-0.4574588528056093	-0.4521138854350795	-0.4700900124080054	-0.43617603621753825	Taxis	Avoidance	Unassigned	Unassigned	2	1	0	1	1	0	0	0	0	0	1	0	0	1	0	0	0	0
492	492	AIZ	IL2	184.0	0.0	0.0	0.0	0.0	1440.0	7320.0	23654.0	0.0	4	8149.5	0.0	0.0	0.0	0.0	0.0	0.0	0.0	0.0	0.0	0.0	0.0	0.0	0.0	0.0	0	-0.4238814700397766	-0.4671919958007023	-0.42966532969457094	-0.4179473037039401	-0.40386547507052073	-0.4123222182482405	-0.45379184218120316	-0.4421118176071885	-0.4700900124080054	-0.4356519405282387	Taxis	Anterior	Unassigned	Stratum1	2	2	0	1	0	1	0	0	0	0	1	0	1	0	0	0	0	0
493	493	AIZ	PVT	143.0	0.0	0.0	0.0	0.0	2160.0	28320.0	226744.0	0.0	4	64341.75	0.0	0.0	0.0	0.0	0.0	0.0	0.0	0.0	0.0	0.0	0.0	0.0	0.0	0.0	0	-0.42594058587628825	-0.4671919958007023	-0.42966532969457094	-0.4179473037039401	-0.40386547507052073	-0.4116399759728343	-0.44327172973413637	-0.3562354349587407	-0.4700900124080054	-0.42509420480219323	Taxis	Lateral	Unassigned	Stratum2	2	2	0	1	0	1	0	0	0	0	1	0	0	0	1	0	0	0
494	494	AIZ	RIF	68.0	5152.0	0.0	0.0	0.0	17160.0	54720.0	162539.0	85440.0	6	54179.833333333336	1041.0	0.0	1.0	0.0	0.0	0.0	0.0	0.0	0.0	0.0	0.0	1.0	1.0	0.0	0	-0.42970726118698027	-0.27244177357858423	-0.42966532969457094	-0.4179473037039401	-0.40386547507052073	-0.3974265952352052	-0.43004644551496674	-0.38338444844017056	-0.4487528434765229	-0.4014708306557179	Taxis	Avoidance	Unassigned	Stratum3	2	2	0	1	0	1	0	0	0	0	1	0	0	1	0	0	0	0
495	495	AIZ	RMH	0.0	0.0	0.0	0.0	0.0	10800.0	0.0	0.0	0.0	1	10800.0	0.0	0.0	0.0	0.0	0.0	0.0	0.0	0.0	0.0	0.0	0.0	0.0	0.0	0.0	0	-0.43312238013534105	-0.4671919958007023	-0.42966532969457094	-0.4179473037039401	-0.40386547507052073	-0.40345306866795994	-0.4574588528056093	-0.4521138854350795	-0.4700900124080054	-0.43721203374685885	Taxis	Sublateral	Unassigned	Stratum2	2	2	0	1	0	1	0	0	0	0	1	0	0	0	0	1	0	0
497	497	AIZ	AVM	0.0	0.0	0.0	0.0	0.0	0.0	10200.0	0.0	0.0	1	10200.0	0.0	0.0	0.0	0.0	0.0	0.0	0.0	0.0	0.0	0.0	0.0	0.0	0.0	0.0	0	-0.43312238013534105	-0.4671919958007023	-0.42966532969457094	-0.4179473037039401	-0.40386547507052073	-0.4136867027990529	-0.4523490839027483	-0.4521138854350795	-0.4700900124080054	-0.43778135210555125	Taxis	Avoidance	Unassigned	Stratum3	2	2	0	1	0	1	0	0	0	0	1	0	0	1	0	0	0	0
498	498	AIZ	BDU	0.0	0.0	0.0	0.0	0.0	0.0	5280.0	0.0	0.0	1	5280.0	0.0	0.0	0.0	0.0	0.0	0.0	0.0	0.0	0.0	0.0	0.0	0.0	0.0	0.0	0	-0.43312238013534105	-0.4671919958007023	-0.42966532969457094	-0.4179473037039401	-0.40386547507052073	-0.4136867027990529	-0.45481379596177535	-0.4521138854350795	-0.4700900124080054	-0.43805520900099876	Taxis	Avoidance	Unassigned	Stratum3	2	2	0	1	0	1	0	0	0	0	1	0	0	1	0	0	0	0
499	499	AIZ	RMG	0.0	0.0	0.0	0.0	0.0	0.0	47040.0	30074.0	0.0	2	38557.0	0.0	0.0	0.0	0.0	0.0	0.0	0.0	0.0	0.0	0.0	0.0	0.0	0.0	0.0	0	-0.43312238013534105	-0.4671919958007023	-0.42966532969457094	-0.4179473037039401	-0.40386547507052073	-0.4136867027990529	-0.43389380092417973	-0.4393971276834944	-0.4700900124080054	-0.4343177920244231	Taxis	Sublateral	Unassigned	Unassigned	2	1	0	1	1	0	0	0	0	0	1	0	0	0	0	1	0	0
500	500	AIZ	URA	0.0	0.0	0.0	0.0	0.0	0.0	3120.0	0.0	0.0	1	3120.0	0.0	0.0	0.0	0.0	0.0	0.0	0.0	0.0	0.0	0.0	0.0	0.0	0.0	0.0	0	-0.43312238013534105	-0.4671919958007023	-0.42966532969457094	-0.4179473037039401	-0.40386547507052073	-0.4136867027990529	-0.4558958646706165	-0.4521138854350795	-0.4700900124080054	-0.43817543885753657	Taxis	Anterior	Unassigned	Stratum1	2	2	0	1	0	1	0	0	0	0	1	0	1	0	0	0	0	0
501	501	AIZ	RMF	124.0	537.0	0.0	0.0	0.0	0.0	0.0	92928.0	25920.0	4	29877.25	1051.0	11.0	0.0	0.0	0.0	0.0	0.0	0.0	0.0	0.0	0.0	1.0	11.0	0.0	0	-0.4268948102883302	-0.44689291402017484	-0.42966532969457094	-0.4179473037039401	-0.40386547507052073	-0.4136867027990529	-0.4574588528056093	-0.41281938306295407	-0.4636169386872186	-0.4303164122369302	Taxis	Lateral	Unassigned	Stratum2	2	2	0	1	0	1	0	0	0	0	1	0	0	0	1	0	0	0
502	502	AIZ	AVL	0.0	0.0	0.0	0.0	0.0	0.0	0.0	0.0	7680.0	1	7680.0	0.0	0.0	0.0	0.0	0.0	0.0	0.0	0.0	0.0	0.0	0.0	0.0	0.0	0.0	0	-0.43312238013534105	-0.4671919958007023	-0.42966532969457094	-0.4179473037039401	-0.40386547507052073	-0.4136867027990529	-0.4574588528056093	-0.4521138854350795	-0.4681720646388834	-0.4381359988981889	Taxis	Lateral	Unassigned	Stratum2	2	2	0	1	0	1	0	0	0	0	1	0	0	0	1	0	0	0
506	506	ALM	ASH	839.0	0.0	6000.0	0.0	138240.0	33360.0	15720.0	42915.0	0.0	6	39512.333333333336	603.0	0.0	0.0	0.0	0.0	1.0	0.0	0.0	0.0	0.0	0.0	1.0	1.0	0.0	0	-0.39098583899306616	-0.4671919958007023	-0.4201029153544133	-0.4179473037039401	-0.24693716159609352	-0.38207614403856577	-0.44958379720237646	-0.4339673249872084	-0.4700900124080054	-0.40876472156493016	Avoidance	Avoidance	Stratum3	Stratum3	1	1	1	0	1	0	0	1	0	0	0	0	0	1	0	0	0	0
507	507	ALM	ASJ	459.0	1200.0	33000.0	96000.0	20640.0	0.0	104280.0	66231.0	432960.0	8	94346.25	0.0	0.0	0.0	0.0	0.0	0.0	0.0	0.0	0.0	0.0	0.0	0.0	0.0	0.0	0	-0.4100703272339058	-0.42183091919617166	-0.37707205082370393	-0.3317770828539482	-0.380435206044825	-0.4136867027990529	-0.40521898013988916	-0.42410818008676426	-0.3619657069237513	-0.3917961284557791	Avoidance	Taxis	Stratum3	Stratum3	2	1	0	1	1	0	0	1	0	0	0	0	0	0	0	0	1	0
508	508	ALM	AVB	13225.0	8044.0	192360.0	477440.0	377160.0	288960.0	1317840.0	1042482.0	3062160.0	9	753296.7777777778	588.0	1.0	0.0	0.0	0.0	0.0	1.0	1.0	1.0	1.0	0.0	5.0	1.0	0.5	1	0.23106803298335465	-0.16312157896166546	-0.12309432594911712	0.010605927990019883	0.024281824625768052	-0.13988013626936613	0.2027232894440325	-0.011301520788276799	0.29463172466161663	0.036212581970707355	Avoidance	Avoidance	Stratum3	Stratum3	1	1	1	0	1	0	0	1	0	0	0	0	0	1	0	0	0	0
509	509	ALM	AVD	30974.0	26865.0	414360.0	1053952.0	847800.0	939360.0	1874640.0	4053010.0	6349920.0	9	1732320.111111111	589.0	4.0	3.0	0.0	0.0	0.0	0.0	0.0	3.0	1.0	5.0	5.0	3.2	0.5	1	1.122464300842994	0.5483291066832268	0.23071500463671543	0.5280868276011715	0.5585464474093648	0.4764120525142312	0.4816565566119744	1.2616969257224637	1.1156931774491983	0.7026222666079267	Avoidance	Avoidance	Stratum3	Stratum3	1	1	1	0	1	0	0	1	0	0	0	0	0	1	0	0	0	0
510	510	ALM	AVE	3668.0	2872.0	111480.0	206336.0	106320.0	195480.0	322320.0	169635.0	208800.0	9	147434.55555555556	597.0	0.0	4.0	0.0	0.0	0.0	0.0	1.0	0.0	0.0	0.0	2.0	2.5	0.0	0	-0.24890684627376256	-0.3586278191271924	-0.25199567125444206	-0.23273877569035742	-0.28317234508932065	-0.2284579250262706	-0.2959901554752015	-0.38038391266158283	-0.41794580743500037	-0.2998021397814589	Avoidance	Anterior	Stratum3	Unassigned	2	2	0	1	0	1	0	1	0	0	0	0	1	0	0	0	0	0
511	511	ALM	AVH	3477.0	505.0	256800.0	522752.0	267480.0	408720.0	629040.0	468356.0	923760.0	9	386765.5555555556	0.0	0.0	0.0	0.0	0.0	0.0	0.0	0.0	0.0	0.0	0.0	0.0	0.0	0.0	0	-0.25849931273165827	-0.448102542729629	-0.020393995935824104	0.05127827223121609	-0.10022553519682435	-0.02640050446013547	-0.14233639881975768	-0.25407006707033275	-0.23939685730329696	-0.15979410466847138	Avoidance	Avoidance	Stratum3	Stratum3	1	1	1	0	1	0	0	1	0	0	0	0	0	1	0	0	0	0
512	512	ALM	AVJ	15332.0	1816.0	392760.0	285952.0	626280.0	500760.0	1016760.0	1161429.0	2241120.0	9	693578.7777777778	606.0	2.0	3.0	0.0	0.0	0.0	0.0	0.0	0.0	0.0	0.0	2.0	2.5	0.0	0	0.33688649804506293	-0.39854556653917933	0.19629031301214794	-0.16127493919876407	0.30707972286614205	0.060812799745956624	0.051894934417229435	0.038995087054969645	0.08959112096891524	0.057969996708053376	Avoidance	Avoidance	Stratum3	Stratum3	1	1	1	0	1	0	0	1	0	0	0	0	0	1	0	0	0	0
513	513	ALM	BDU	27730.0	49603.0	508440.0	1544704.0	1539480.0	1445640.0	3158400.0	4160808.0	5148720.0	9	1953725.0	590.0	45.0	34.0	3.0	3.0	4.0	7.0	13.0	14.0	23.0	19.0	10.0	16.5	13.5	1	0.9595430380711945	1.4078459065447408	0.38065366149038715	0.9685889965863305	1.3437329047588427	0.9561420791706882	1.1247660592332334	1.307279191204454	0.8157141591849566	1.0293628884716477	Avoidance	Avoidance	Stratum3	Stratum3	1	1	1	0	1	0	0	1	0	0	0	0	0	1	0	0	0	0
515	515	ALM	CEPD	6651.0	10466.0	335400.0	862976.0	210600.0	268800.0	784080.0	1160755.0	1699920.0	9	593294.2222222222	591.0	15.0	5.0	1.0	3.0	1.0	2.0	5.0	5.0	5.0	9.0	10.0	5.1	5.0	1	-0.0990936135831713	-0.0715678060148545	0.10487363192024093	0.3566655349235876	-0.16479499751182305	-0.1589829199807396	-0.06466791149627042	0.038710086897871546	-0.0455642608864024	-0.011602472859062355	Avoidance	Sublateral	Stratum3	Stratum1	2	2	0	1	0	1	0	1	0	0	0	0	0	0	0	1	0	0
516	516	ALM	CEPV	9768.0	10373.0	146880.0	598528.0	511200.0	792720.0	1121880.0	2103213.0	1770240.0	9	784978.0	592.0	9.0	6.0	0.0	0.0	3.0	5.0	5.0	6.0	10.0	9.0	8.0	6.625	5.5	1	0.05744941232918972	-0.07508328945170563	-0.195577426647512	0.11929529988880974	0.17644235079845483	0.33746204242316924	0.10455561158083226	0.43722741339396104	-0.028003051625378868	0.10375204029886892	Avoidance	Anterior	Stratum3	Stratum1	2	2	0	1	0	1	0	1	0	0	0	0	1	0	0	0	0	0
517	517	ALM	DVA	0.0	156.0	2880.0	23040.0	68760.0	0.0	0.0	26357.0	0.0	5	24238.6	0.0	0.0	0.0	0.0	0.0	0.0	0.0	0.0	0.0	0.0	0.0	0.0	0.0	0.0	0	-0.43312238013534105	-0.46129505584211333	-0.42507537081129526	-0.39726645069994204	-0.32580998581631343	-0.4136867027990529	-0.4574588528056093	-0.4409688570365117	-0.4700900124080054	-0.42497485203935387	Avoidance	Sublateral	Stratum3	Stratum3	2	1	0	1	1	0	0	1	0	0	0	0	0	0	0	1	0	0
518	518	ALM	IL1	827.0	324.0	151920.0	126208.0	125640.0	177000.0	198360.0	234177.0	189600.0	9	133784.0	0.0	0.0	0.0	0.0	0.0	0.0	0.0	0.0	0.0	0.0	0.0	0.0	0.0	0.0	0	-0.39158850704277687	-0.454944505117479	-0.1875449986017796	-0.3046621866931507	-0.26124052350131477	-0.24596881009502963	-0.35808887637702996	-0.3530923991016039	-0.4227406768578055	-0.33109683148755226	Avoidance	Anterior	Stratum3	Stratum1	2	2	0	1	0	1	0	1	0	0	0	0	1	0	0	0	0	0
519	519	ALM	OLL	104.0	246.0	5160.0	0.0	0.0	0.0	0.0	0.0	0.0	3	1836.6666666666667	617.0	1.0	0.0	0.0	0.0	0.0	0.0	0.0	0.0	0.0	0.0	1.0	1.0	0.0	0	-0.4278992570378481	-0.4578929750967735	-0.4214416533620354	-0.4179473037039401	-0.40386547507052073	-0.4136867027990529	-0.4574588528056093	-0.4521138854350795	-0.4700900124080054	-0.43582179085765166	Avoidance	Anterior	Stratum3	Stratum1	2	2	0	1	0	1	0	1	0	0	0	0	1	0	0	0	0	0
520	520	ALM	OLQ	0.0	0.0	31560.0	4608.0	9360.0	0.0	0.0	124354.0	0.0	4	42470.5	0.0	0.0	0.0	0.0	0.0	0.0	0.0	0.0	0.0	0.0	0.0	0.0	0.0	0.0	0	-0.43312238013534105	-0.4671919958007023	-0.3793670302653418	-0.4138111331031405	-0.3932401205123564	-0.4136867027990529	-0.4574588528056093	-0.39953093360158165	-0.4700900124080054	-0.425277684603459	Avoidance	Anterior	Stratum3	Stratum1	2	2	0	1	0	1	0	1	0	0	0	0	1	0	0	0	0	0
521	521	ALM	PVP	751.0	0.0	1320.0	0.0	0.0	54600.0	0.0	0.0	245040.0	4	75427.75	0.0	0.0	0.0	0.0	0.0	0.0	0.0	0.0	0.0	0.0	0.0	0.0	0.0	0.0	0	-0.3954054046909448	-0.4671919958007023	-0.42756159853973624	-0.4179473037039401	-0.40386547507052073	-0.361949996914083	-0.4574588528056093	-0.4521138854350795	-0.40889549139945586	-0.4213766671511191	Avoidance	Avoidance	Stratum3	Stratum3	1	1	1	0	1	0	0	1	0	0	0	0	0	1	0	0	0	0
522	522	ALM	PVR	39894.0	16466.0	1042920.0	2792448.0	1883640.0	895680.0	3644520.0	2285352.0	2732400.0	9	1703702.2222222222	600.0	7.0	0.0	2.0	0.0	2.0	0.0	1.0	0.0	2.0	0.0	5.0	2.8	0.5	1	1.5704475511279667	0.15523757700779856	1.2324735309116293	2.088572080380626	1.7344190185128854	0.4350226878062553	1.368291633650762	0.5142446887851947	0.2122798423249397	1.0345542900564508	Avoidance	Unclassified	Stratum3	Unassigned	2	2	0	1	0	1	0	1	0	0	0	0	0	0	0	0	0	1
523	523	ALM	RIC	5676.0	982.0	140520.0	145152.0	67320.0	27360.0	22440.0	94955.0	10320.0	9	57191.66666666666	608.0	1.0	5.0	0.0	0.0	0.0	0.0	0.0	0.0	0.0	0.0	2.0	3.0	0.0	0	-0.14806039262216777	-0.4300715147793281	-0.20571358584807908	-0.28765792977875226	-0.32744465574833875	-0.38776149633361745	-0.4462173612193151	-0.41196226834717087	-0.4675127700932477	-0.34582244164111303	Avoidance	Sublateral	Stratum3	Stratum2	2	2	0	1	0	1	0	1	0	0	0	0	0	0	0	1	0	0
524	524	ALM	RIF	10771.0	21519.0	205680.0	533248.0	333360.0	940920.0	999360.0	1069515.0	1535520.0	9	627765.8888888889	595.0	4.0	7.0	1.0	2.0	0.0	3.0	3.0	3.0	3.0	4.0	9.0	3.333333333333333	3.0	1	0.10782241681751122	0.34624551041004287	-0.10186576611396717	0.06069954971081521	-0.025439385806667648	0.4778902441109446	0.04317826981823125	0.00012935346518466907	-0.08662033031917073	0.09133776245476938	Avoidance	Avoidance	Stratum3	Stratum3	1	1	1	0	1	0	0	1	0	0	0	0	0	1	0	0	0	0
525	525	ALM	RIR	0.0	128.0	109200.0	0.0	0.0	0.0	0.0	0.0	0.0	2	54664.0	0.0	0.0	0.0	0.0	0.0	0.0	0.0	0.0	0.0	0.0	0.0	0.0	0.0	0.0	0	-0.43312238013534105	-0.4623534809628857	-0.25562938870370194	-0.4179473037039401	-0.40386547507052073	-0.4136867027990529	-0.4574588528056093	-0.4521138854350795	-0.4700900124080054	-0.41847416466934856	Avoidance	Unclassified	Stratum3	Unassigned	2	2	0	1	0	1	0	1	0	0	0	0	0	0	0	0	0	1
526	526	ALM	RIV	325.0	0.0	4080.0	69120.0	0.0	61800.0	0.0	0.0	0.0	4	33831.25	0.0	0.0	0.0	0.0	0.0	0.0	0.0	0.0	0.0	0.0	0.0	0.0	0.0	0.0	0	-0.41680012045567555	-0.4671919958007023	-0.42316288794326373	-0.3559047446919459	-0.40386547507052073	-0.35512757416002105	-0.4574588528056093	-0.4521138854350795	-0.4700900124080054	-0.42241283875231367	Avoidance	Lateral	Stratum3	Stratum2	2	2	0	1	0	1	0	1	0	0	0	0	0	0	1	0	0	0
527	527	ALM	RMD	0.0	1383.0	43680.0	0.0	0.0	0.0	0.0	9461.0	0.0	3	18174.666666666668	0.0	0.0	0.0	0.0	0.0	0.0	0.0	0.0	0.0	0.0	0.0	0.0	0.0	0.0	0	-0.43312238013534105	-0.41491335501398074	-0.36005095329822334	-0.4179473037039401	-0.40386547507052073	-0.4136867027990529	-0.4574588528056093	-0.44811331201326177	-0.4700900124080054	-0.42436092747199283	Avoidance	Unclassified	Stratum3	Stratum2	2	2	0	1	0	1	0	1	0	0	0	0	0	0	0	0	0	1
528	528	ALM	RMDD	250.0	3813.0	121320.0	160000.0	38400.0	0.0	202560.0	260198.0	190560.0	8	122137.625	609.0	0.0	2.0	0.0	0.0	0.0	0.0	0.0	0.0	1.0	0.0	2.0	1.5	0.0	0	-0.42056679576636763	-0.3230571748898063	-0.23631331173658354	-0.2743302689539535	-0.3602742768831798	-0.4136867027990529	-0.35598485388761664	-0.34208944793268736	-0.4225009333866652	-0.3498670851373237	Avoidance	Anterior	Stratum3	Stratum1	2	2	0	1	0	1	0	1	0	0	0	0	1	0	0	0	0	0
529	529	ALM	RMG	11196.0	11339.0	59520.0	510720.0	329280.0	102600.0	206400.0	1178326.0	1382880.0	9	421362.3333333333	602.0	0.0	4.0	0.0	0.0	0.0	0.0	1.0	0.0	1.0	1.0	4.0	1.75	0.0	0	0.1291669102447661	-0.03856762278505848	-0.3348061794402072	0.040478271218017094	-0.030070950614072615	-0.3164671785536699	-0.35406117618301014	0.0461399648806175	-0.12473954223047096	-0.10921416705145427	Avoidance	Sublateral	Stratum3	Unassigned	2	2	0	1	0	1	0	1	0	0	0	0	0	0	0	1	0	0
530	530	ALM	SAA	2843.0	2157.0	277320.0	482048.0	352560.0	400920.0	506520.0	1130004.0	843360.0	9	444192.4444444445	618.0	1.0	0.0	0.0	0.0	0.0	0.0	0.0	0.0	0.0	0.0	1.0	1.0	0.0	0	-0.29034027469137497	-0.38565546060405853	0.012309461107515013	0.014742098590819496	-0.0036437867129972034	-0.0337914624437026	-0.2037137405823587	0.02570706044249502	-0.25947537301129314	-0.12487349754499506	Avoidance	Lateral	Stratum3	Stratum2	2	2	0	1	0	1	0	1	0	0	0	0	0	0	1	0	0	0
531	531	ALM	SIA	15789.0	7302.0	215640.0	322048.0	533640.0	524040.0	1287720.0	1283419.0	3553920.0	9	860390.8888888889	610.0	0.0	2.0	0.0	0.0	0.0	0.0	0.0	0.0	0.0	0.0	1.0	2.0	0.0	0	0.3598381062715464	-0.19116984466213355	-0.08599215830930548	-0.1288749361591671	0.20191595723918218	0.08287196665075697	0.18763444244852528	0.09057842409413527	0.4174403177532112	0.10380469725852791	Avoidance	Sublateral	Stratum3	Stratum2	2	2	0	1	0	1	0	1	0	0	0	0	0	0	0	1	0	0
532	532	ALM	SIBD	6868.0	11101.0	115920.0	641024.0	170400.0	440160.0	548760.0	1604105.0	1242720.0	9	531228.6666666666	0.0	0.0	0.0	0.0	0.0	0.0	0.0	0.0	0.0	0.0	0.0	0.0	0.0	0.0	0	-0.08819536635090235	-0.04756423631162372	-0.2449194846427254	0.15743998431840617	-0.21042953311419554	0.0033907415659351027	-0.18255328583168726	0.22618014572494	-0.1597420890169479	-0.0607103470732001	Avoidance	Sublateral	Stratum3	Stratum2	2	2	0	1	0	1	0	1	0	0	0	0	0	0	0	1	0	0
533	533	ALM	SIBV	1932.0	3907.0	70920.0	320256.0	369720.0	79560.0	194040.0	991795.0	324000.0	9	261792.22222222225	0.0	0.0	0.0	0.0	0.0	0.0	0.0	0.0	0.0	0.0	0.0	0.0	0.0	0.0	0	-0.3360928241319142	-0.3195038905557847	-0.3166375921939077	-0.13048344694836694	0.015836029976970756	-0.3382989313666682	-0.3602530137947123	-0.03273446286962927	-0.38917659089817	-0.24526052475357585	Avoidance	Sublateral	Stratum3	Unassigned	2	2	0	1	0	1	0	1	0	0	0	0	0	0	0	1	0	0
534	534	ALM	SMB	12988.0	18026.0	213600.0	745472.0	689640.0	537240.0	1013400.0	1611540.0	1121040.0	9	662549.5555555555	611.0	0.0	2.0	0.0	0.0	0.0	0.0	0.0	0.0	1.0	0.0	2.0	1.5	0.0	0	0.21916533900156782	0.21420697659368834	-0.08924337918495909	0.25119318460319745	0.3790051998752545	0.09537974169987057	0.05021171642569875	0.22932402727987233	-0.19012957398397498	0.12879035914557954	Avoidance	Sublateral	Stratum3	Stratum2	2	2	0	1	0	1	0	1	0	0	0	0	0	0	0	1	0	0
535	535	ALM	SMD	0.0	1075.0	17400.0	76800.0	0.0	79920.0	29040.0	2027.0	38640.0	7	34986.0	612.0	0.0	1.0	0.0	0.0	0.0	0.0	0.0	0.0	0.0	0.0	1.0	1.0	0.0	0	-0.43312238013534105	-0.42655603134247694	-0.4019343281081138	-0.34901112702394654	-0.40386547507052073	-0.3379578102289651	-0.44291104016452265	-0.4512567707192963	-0.46044033769461024	-0.4118950333875326	Avoidance	Lateral	Stratum3	Stratum2	2	2	0	1	0	1	0	1	0	0	0	0	0	0	1	0	0	0
536	536	ALM	URB	2014.0	1997.0	495960.0	496128.0	715080.0	442320.0	283680.0	252763.0	900720.0	9	398962.4444444445	604.0	0.0	1.0	0.0	0.0	1.0	0.0	0.0	0.0	0.0	0.0	2.0	1.0	0.0	0	-0.33197459245889094	-0.39170360415132927	0.3607638396628593	0.027380397648818316	0.40788436867436784	0.0054374683921536915	-0.3153471623778044	-0.3452333294876197	-0.24515070061066305	-0.09199370163423423	Avoidance	Sublateral	Stratum3	Stratum1	2	2	0	1	0	1	0	1	0	0	0	0	0	0	0	1	0	0
537	537	ALM	URX	4287.0	4865.0	127080.0	515072.0	261840.0	341040.0	621000.0	377456.0	1440000.0	9	410293.3333333333	613.0	0.0	1.0	0.0	0.0	0.0	0.0	0.0	0.0	0.0	0.0	1.0	1.0	0.0	0	-0.2178192193761843	-0.2832906310665011	-0.2271333939700322	0.04438465456321673	-0.10662799243059005	-0.09053127834831792	-0.14636409901377753	-0.29250703187777727	-0.11047480569762591	-0.15892931080195438	Avoidance	Unclassified	Stratum3	Unassigned	2	2	0	1	0	1	0	1	0	0	0	0	0	0	0	0	0	1
538	538	ALM	URY	0.0	0.0	25200.0	24576.0	59880.0	27840.0	45720.0	129085.0	5280.0	7	45368.71428571428	0.0	0.0	0.0	0.0	0.0	0.0	0.0	0.0	0.0	0.0	0.0	0.0	0.0	0.0	0	-0.43312238013534105	-0.4671919958007023	-0.38950318946590884	-0.3958877271663422	-0.33589045039713605	-0.3873066681500133	-0.4345550651351382	-0.3975304354662239	-0.46877142331673405	-0.41219548167039327	Avoidance	Anterior	Stratum3	Stratum1	2	2	0	1	0	1	0	1	0	0	0	0	1	0	0	0	0	0
539	539	ALM	ASE	0.0	0.0	0.0	28672.0	0.0	0.0	0.0	0.0	0.0	1	28672.0	0.0	0.0	0.0	0.0	0.0	0.0	0.0	0.0	0.0	0.0	0.0	0.0	0.0	0.0	0	-0.43312238013534105	-0.4671919958007023	-0.42966532969457094	-0.39221113107674255	-0.40386547507052073	-0.4136867027990529	-0.4574588528056093	-0.4521138854350795	-0.4700900124080054	-0.4354895294695138	Avoidance	Taxis	Stratum3	Stratum4	2	2	0	1	0	1	0	1	0	0	0	0	0	0	0	0	1	0
540	540	ALM	AVA	0.0	183.0	0.0	13568.0	3840.0	0.0	66960.0	12165.0	0.0	5	19343.2	0.0	0.0	0.0	0.0	0.0	0.0	0.0	0.0	0.0	0.0	0.0	0.0	0.0	0.0	0	-0.43312238013534105	-0.4602744316185114	-0.42966532969457094	-0.40576857915714126	-0.3995063552517866	-0.4136867027990529	-0.42391472283153353	-0.44696992859368717	-0.4700900124080054	-0.4314442713877367	Avoidance	Unclassified	Stratum3	Unassigned	2	2	0	1	0	1	0	1	0	0	0	0	0	0	0	0	0	1
541	541	ALM	AWA	0.0	0.0	0.0	92672.0	0.0	0.0	0.0	0.0	0.0	1	92672.0	0.0	0.0	0.0	0.0	0.0	0.0	0.0	0.0	0.0	0.0	0.0	0.0	0.0	0.0	0	-0.43312238013534105	-0.4671919958007023	-0.42966532969457094	-0.33476431717674787	-0.40386547507052073	-0.4136867027990529	-0.4574588528056093	-0.4521138854350795	-0.4700900124080054	-0.42910655014729226	Avoidance	Taxis	Stratum3	Unassigned	2	2	0	1	0	1	0	1	0	0	0	0	0	0	0	0	1	0
542	542	ALM	AWB	0.0	515.0	0.0	126464.0	10800.0	0.0	0.0	36833.0	0.0	4	43653.0	0.0	0.0	0.0	0.0	0.0	0.0	0.0	0.0	0.0	0.0	0.0	0.0	0.0	0.0	0	-0.43312238013534105	-0.4477245337579246	-0.42966532969457094	-0.30443239943755074	-0.3916054505803311	-0.4136867027990529	-0.4574588528056093	-0.4365390919834557	-0.4700900124080054	-0.4204805281779824	Avoidance	Taxis	Stratum3	Stratum4	2	2	0	1	0	1	0	1	0	0	0	0	0	0	0	0	1	0
543	543	ALM	IL2	0.0	192.0	0.0	140288.0	3000.0	0.0	108000.0	0.0	0.0	4	62870.0	599.0	0.0	0.0	0.0	0.0	0.0	0.0	1.0	0.0	0.0	0.0	1.0	1.0	0.0	0	-0.43312238013534105	-0.4599342235439774	-0.42966532969457094	-0.29202388763515186	-0.4004599127121347	-0.4136867027990529	-0.40335541736355157	-0.4521138854350795	-0.4700900124080054	-0.41716130574742954	Avoidance	Anterior	Stratum3	Stratum1	2	2	0	1	0	1	0	1	0	0	0	0	1	0	0	0	0	0
544	544	ALM	PVC	25719.0	29517.0	0.0	343296.0	451920.0	1131600.0	375360.0	2356316.0	3576000.0	8	1036216.0	594.0	25.0	25.0	0.0	0.0	0.0	2.0	2.0	9.0	12.0	17.0	7.0	13.142857142857142	5.5	1	0.858545917407172	0.6485770859792394	-0.42966532969457094	-0.10980259394436888	0.10914843859674735	0.6585707400476856	-0.26941935718032434	0.5442517379666633	0.422954417589437	0.27035122852974225	Avoidance	Avoidance	Stratum3	Stratum3	1	1	1	0	1	0	0	1	0	0	0	0	0	1	0	0	0	0
545	545	ALM	RID	10649.0	854.0	0.0	7424.0	149880.0	0.0	538080.0	702873.0	803760.0	7	316217.14285714284	601.0	0.0	0.0	0.0	0.0	0.0	0.0	1.0	0.0	0.0	1.0	2.0	1.0	0.0	0	0.10169529164545217	-0.4349100296171447	-0.42966532969457094	-0.41128347329154075	-0.23372357964555582	-0.4136867027990529	-0.18790351444762407	-0.15490481211161478	-0.26936479119582857	-0.27041632679527555	Avoidance	Unclassified	Stratum3	Stratum3	2	1	0	1	1	0	0	1	0	0	0	0	0	0	0	0	0	1
547	547	ALM	ASK	0.0	0.0	0.0	0.0	27000.0	0.0	0.0	0.0	0.0	1	27000.0	0.0	0.0	0.0	0.0	0.0	0.0	0.0	0.0	0.0	0.0	0.0	0.0	0.0	0.0	0	-0.43312238013534105	-0.4671919958007023	-0.42966532969457094	-0.4179473037039401	-0.37321541384504664	-0.4136867027990529	-0.4574588528056093	-0.4521138854350795	-0.4700900124080054	-0.4349435418474832	Avoidance	Taxis	Stratum3	Stratum3	2	1	0	1	1	0	0	1	0	0	0	0	0	0	0	0	1	0
548	548	ALM	PVQ	0.0	0.0	0.0	0.0	1800.0	0.0	78360.0	95293.0	0.0	3	58484.333333333336	0.0	0.0	0.0	0.0	0.0	0.0	0.0	0.0	0.0	0.0	0.0	0.0	0.0	0.0	0	-0.43312238013534105	-0.4671919958007023	-0.42966532969457094	-0.4179473037039401	-0.40182213765548913	-0.4136867027990529	-0.418203804645983	-0.4118193454197241	-0.4700900124080054	-0.4292832235847565	Avoidance	Taxis	Stratum3	Stratum3	2	1	0	1	1	0	0	1	0	0	0	0	0	0	0	0	1	0
549	549	ALM	ALN	0.0	259.0	0.0	0.0	0.0	79920.0	12000.0	0.0	50640.0	4	35704.75	614.0	0.0	0.0	0.0	0.0	0.0	0.0	0.0	0.0	1.0	0.0	1.0	1.0	0.0	0	-0.43312238013534105	-0.45740156343355776	-0.42966532969457094	-0.4179473037039401	-0.40386547507052073	-0.3379578102289651	-0.451447359978714	-0.4521138854350795	-0.45744354430535705	-0.42677385022067177	Avoidance	Unclassified	Stratum3	Stratum2	2	2	0	1	0	1	0	1	0	0	0	0	0	0	0	0	0	1
550	550	ALM	AQR	0.0	86.0	0.0	0.0	0.0	38760.0	0.0	0.0	333120.0	3	123988.66666666669	0.0	0.0	0.0	0.0	0.0	0.0	0.0	0.0	0.0	0.0	0.0	0.0	0.0	0.0	0	-0.43312238013534105	-0.46394111864404425	-0.42966532969457094	-0.4179473037039401	-0.40386547507052073	-0.3769593269730193	-0.4574588528056093	-0.4521138854350795	-0.38689902792233766	-0.42466363337605145	Avoidance	Avoidance	Stratum3	Stratum3	1	1	1	0	1	0	0	1	0	0	0	0	0	1	0	0	0	0
551	551	ALM	FLP	0.0	0.0	0.0	0.0	0.0	25560.0	0.0	0.0	0.0	1	25560.0	0.0	0.0	0.0	0.0	0.0	0.0	0.0	0.0	0.0	0.0	0.0	0.0	0.0	0.0	0	-0.43312238013534105	-0.4671919958007023	-0.42966532969457094	-0.4179473037039401	-0.40386547507052073	-0.3894671020221329	-0.4574588528056093	-0.4521138854350795	-0.4700900124080054	-0.435658037452878	Avoidance	Avoidance	Stratum3	Unassigned	1	2	1	0	0	1	0	1	0	0	0	0	0	1	0	0	0	0
552	552	ALM	RIP	663.0	0.0	0.0	0.0	0.0	40680.0	15000.0	153753.0	0.0	4	52524.0	0.0	0.0	0.0	0.0	0.0	0.0	0.0	0.0	0.0	0.0	0.0	0.0	0.0	0.0	0	-0.3998249703888235	-0.4671919958007023	-0.42966532969457094	-0.4179473037039401	-0.40386547507052073	-0.37514001423860277	-0.44994448677199017	-0.38709959885599243	-0.4700900124080054	-0.4223076874370164	Avoidance	Anterior	Stratum3	Stratum1	2	2	0	1	0	1	0	1	0	0	0	0	1	0	0	0	0	0
553	553	ALM	RMH	0.0	22.0	0.0	0.0	0.0	1800.0	312960.0	41226.0	0.0	4	89002.0	0.0	0.0	0.0	0.0	0.0	0.0	0.0	0.0	0.0	0.0	0.0	0.0	0.0	0.0	0	-0.43312238013534105	-0.46636037606295255	-0.42966532969457094	-0.4179473037039401	-0.40386547507052073	-0.4119810971105374	-0.30067911988017987	-0.4346815167755448	-0.4700900124080054	-0.4187102900935103	Avoidance	Sublateral	Stratum3	Stratum2	2	2	0	1	0	1	0	1	0	0	0	0	0	0	0	1	0	0
554	554	ALM	SDQ	22044.0	21368.0	0.0	0.0	0.0	634560.0	2807400.0	3016273.0	3774720.0	6	1712727.5	596.0	0.0	4.0	0.0	0.0	0.0	0.0	2.0	4.0	2.0	0.0	4.0	3.0	0.0	0	0.6739788271832622	0.3405375749373061	-0.42966532969457094	-0.4179473037039401	-0.40386547507052073	0.1875961559256081	0.9489298940465459	0.8233138279933591	0.47258131611546944	0.243939943081391	Avoidance	Sublateral	Stratum3	Unassigned	2	2	0	1	0	1	0	1	0	0	0	0	0	0	0	1	0	0
556	556	ALM	AVF	44.0	522.0	0.0	0.0	0.0	0.0	667440.0	254115.0	929520.0	5	370328.2	598.0	0.0	0.0	0.0	0.0	0.0	0.0	3.0	0.0	0.0	0.0	1.0	3.0	0.0	0	-0.43091259728640174	-0.4474599274777315	-0.42966532969457094	-0.4179473037039401	-0.40386547507052073	-0.4136867027990529	-0.12309962177369273	-0.34466163777783243	-0.23795839647645545	-0.36102855467335543	Avoidance	Taxis	Stratum3	Stratum3	2	1	0	1	1	0	0	1	0	0	0	0	0	0	0	0	1	0
557	557	ALM	AVM	8448.0	10881.0	0.0	0.0	0.0	0.0	1250400.0	2491146.0	4104720.0	5	1573119.0	616.0	0.0	0.0	0.0	0.0	0.0	0.0	0.0	0.0	0.0	3.0	1.0	3.0	0.0	0	-0.008844073138990114	-0.055880433689121	-0.42966532969457094	-0.4179473037039401	-0.40386547507052073	-0.4136867027990529	0.16893869975688092	0.6012644548532171	0.5549931343199315	-0.04496589212957404	Avoidance	Avoidance	Stratum3	Stratum3	1	1	1	0	1	0	0	1	0	0	0	0	0	1	0	0	0	0
558	558	ALM	RIM	523.0	0.0	0.0	0.0	0.0	0.0	11160.0	0.0	0.0	2	5841.5	0.0	0.0	0.0	0.0	0.0	0.0	0.0	0.0	0.0	0.0	0.0	0.0	0.0	0.0	0	-0.4068560976354486	-0.4671919958007023	-0.42966532969457094	-0.4179473037039401	-0.40386547507052073	-0.4136867027990529	-0.45186816447659667	-0.4521138854350795	-0.4700900124080054	-0.4348094407804352	Avoidance	Lateral	Stratum3	Unassigned	2	2	0	1	0	1	0	1	0	0	0	0	0	0	1	0	0	0
560	560	ALM	PVN	3258.0	29729.0	0.0	0.0	0.0	0.0	0.0	0.0	3945360.0	3	1326115.6666666667	607.0	2.0	2.0	0.0	0.0	0.0	0.0	0.0	0.0	3.0	4.0	4.0	2.75	0.0	0	-0.269498004638879	0.6565908761793731	-0.42966532969457094	-0.4179473037039401	-0.40386547507052073	-0.4136867027990529	-0.4574588528056093	-0.4521138854350795	0.5151957181106493	-0.18582766220640334	Avoidance	Unclassified	Stratum3	Stratum3	2	1	0	1	1	0	0	1	0	0	0	0	0	0	0	0	0	1
561	561	ALM	RMF	152.0	0.0	0.0	0.0	0.0	0.0	0.0	0.0	96960.0	2	48556.0	0.0	0.0	0.0	0.0	0.0	0.0	0.0	0.0	0.0	0.0	0.0	0.0	0.0	0.0	0	-0.4254885848390052	-0.4671919958007023	-0.42966532969457094	-0.4179473037039401	-0.40386547507052073	-0.4136867027990529	-0.4574588528056093	-0.4521138854350795	-0.44587592182283986	-0.4348104502190357	Avoidance	Lateral	Stratum3	Stratum2	2	2	0	1	0	1	0	1	0	0	0	0	0	0	1	0	0	0
563	563	ASE	ASE	4694.0	7603.0	197640.0	68864.0	209160.0	1264680.0	235080.0	306493.0	326880.0	9	291232.6666666667	1127.0	2.0	5.0	0.0	0.0	0.0	1.0	1.0	1.0	2.0	0.0	6.0	2.0	1.0	1	-0.1973787280234955	-0.17979177461383045	-0.1146794013297784	-0.3561345319475459	-0.16642966744384832	0.7846718539519308	-0.33969370832673035	-0.32251365821034805	-0.38845736048474927	-0.14226744182537726	Taxis	Taxis	Stratum4	Stratum4	1	1	1	0	1	0	0	0	0	0	1	0	0	0	0	0	1	0
564	564	ASE	ASG	1470.0	35910.0	405360.0	680448.0	614280.0	722760.0	679920.0	1431428.0	2371920.0	9	771499.5555555555	1130.0	0.0	3.0	0.0	1.0	0.0	0.0	1.0	0.0	0.0	2.0	4.0	1.75	0.0	0	-0.3592955440457772	0.8902382215898762	0.21637138312647897	0.19282722168080288	0.29345747343259804	0.2711708346628671	-0.11684766923372163	0.1531638666044219	0.12225616891177471	0.18481577296992457	Taxis	Taxis	Stratum4	Stratum4	1	1	1	0	1	0	0	0	0	0	1	0	0	0	0	0	1	0
565	565	ASE	ASH	18776.0	19110.0	896760.0	1385728.0	756480.0	658440.0	1812360.0	1840650.0	4800960.0	9	1354362.6666666667	1135.0	4.0	2.0	0.0	0.0	1.0	0.0	0.0	0.0	0.0	0.0	3.0	2.333333333333333	0.0	0	0.5098522283120412	0.25518314912644763	0.9995331175853893	0.8258911108587438	0.45488112922009477	0.21022385805991362	0.4504569088403878	0.3262029382483389	0.7288670867643999	0.5290101696684175	Taxis	Avoidance	Stratum4	Stratum3	2	2	0	1	0	1	0	0	0	0	1	0	0	1	0	0	0	0
566	566	ASE	ASI	10111.0	37749.0	800040.0	1606144.0	1348560.0	1152120.0	1944840.0	1917357.0	5148480.0	9	1551711.2222222222	1131.0	0.0	13.0	2.0	0.0	1.0	0.0	1.0	0.0	1.0	2.0	6.0	3.333333333333333	1.0	1	0.07467567408342131	0.9597540714863193	0.8453869984220482	1.0237379379303253	1.127002916271157	0.6780146448967621	0.5168237896493119	0.35863840864971014	0.8156542233171715	0.7110765183006919	Taxis	Taxis	Stratum4	Stratum4	1	1	1	0	1	0	0	0	0	0	1	0	0	0	0	0	1	0
567	567	ASE	ASJ	3070.0	16588.0	194880.0	518400.0	404520.0	247800.0	736080.0	725851.0	1547280.0	9	488274.3333333333	1136.0	0.0	1.0	0.0	0.0	0.0	0.0	0.0	0.0	0.0	0.0	1.0	1.0	0.0	0	-0.27893980408434704	0.1598492864625925	-0.11907811192625091	0.04737188888601645	0.055340553334248435	-0.17888165301342032	-0.08871388280385162	-0.14518859013861743	-0.08368347279770263	-0.07021375400903694	Taxis	Taxis	Stratum4	Stratum3	1	2	1	0	0	1	0	0	0	0	1	0	0	0	0	0	1	0
568	568	ASE	ASK	15071.0	16496.0	296880.0	428288.0	216600.0	617760.0	906600.0	911368.0	3013200.0	9	713584.7777777778	1137.0	3.0	6.0	0.0	0.0	0.0	0.0	0.0	0.0	0.0	2.0	3.0	3.6666666666666665	0.0	0	0.3237784679638546	0.1563716039229118	0.04348293185642891	-0.033513225085176	-0.15798387279505102	0.17167716949946352	-0.003290569733669415	-0.06674293117071112	0.2824048076334637	0.07957604245461278	Taxis	Taxis	Stratum4	Stratum3	1	2	1	0	0	1	0	0	0	0	1	0	0	0	0	0	1	0
569	569	ASE	AUA	1749.0	8420.0	129000.0	42240.0	3840.0	99840.0	115200.0	142600.0	756960.0	9	144427.66666666666	0.0	0.0	0.0	0.0	0.0	0.0	0.0	0.0	0.0	0.0	0.0	0.0	0.0	0.0	0	-0.3452835118900028	-0.1489084416255792	-0.22407342138118175	-0.38003240652994363	-0.3995063552517866	-0.31908244060939367	-0.3997485216674144	-0.3918156326128398	-0.2810522854139159	-0.3210558907757842	Taxis	Taxis	Stratum4	Stratum4	1	1	1	0	1	0	0	0	0	0	1	0	0	0	0	0	1	0
570	570	ASE	AVA	0.0	5315.0	48600.0	1024.0	0.0	16440.0	20040.0	166594.0	0.0	6	43002.16666666666	0.0	0.0	0.0	0.0	0.0	0.0	0.0	0.0	0.0	0.0	0.0	0.0	0.0	0.0	0	-0.43312238013534105	-0.26628022733980217	-0.35220977353929406	-0.4170281546815402	-0.40386547507052073	-0.3981088375106114	-0.4474196597846941	-0.3816697961597065	-0.4700900124080054	-0.39664381295883505	Taxis	Unclassified	Stratum4	Unassigned	2	2	0	1	0	1	0	0	0	0	1	0	0	0	0	0	0	1
571	571	ASE	AVH	183.0	235.0	65760.0	40192.0	11880.0	130080.0	194520.0	0.0	6960.0	8	56226.25	1132.0	0.0	0.0	0.0	1.0	0.0	0.0	2.0	0.0	0.0	0.0	2.0	1.5	0.0	0	-0.4239316923772525	-0.45830878496564836	-0.32486126852644326	-0.3818707045747435	-0.39037944813131215	-0.29042826504233343	-0.36001255408163646	-0.4521138854350795	-0.46835187224223856	-0.3944731639307431	Taxis	Avoidance	Stratum4	Stratum3	2	2	0	1	0	1	0	0	0	0	1	0	0	1	0	0	0	0
572	572	ASE	AWA	71862.0	117367.0	2463000.0	4775680.0	3115200.0	3479280.0	8521440.0	9936875.0	15918240.0	9	5377660.444444444	1128.0	1.0	13.0	2.0	4.0	5.0	6.0	7.0	4.0	12.0	13.0	10.0	6.7	5.5	1	3.17595523555734	3.969385902402584	3.495705756940139	3.86873394951366	3.1324704778775088	2.8831353860554896	3.8114224334292808	3.749682755609751	3.5052163543040997	3.5101898057433174	Taxis	Taxis	Stratum4	Unassigned	1	2	1	0	0	1	0	0	0	0	1	0	0	0	0	0	1	0
573	573	ASE	AWB	15673.0	41420.0	2006520.0	2402304.0	894240.0	1761840.0	2802360.0	2025829.0	3018240.0	9	1663158.4444444445	1133.0	1.0	3.0	1.0	0.0	0.0	1.0	2.0	0.0	1.0	0.0	6.0	1.5	1.0	1	0.3540123151243427	1.0985211649990125	2.7681972739409457	1.7383763028462587	0.6112645527171802	1.2557601451199094	0.94640506705925	0.4045056742887984	0.28366346085695004	1.0511895507725162	Taxis	Taxis	Stratum4	Stratum4	1	1	1	0	1	0	0	0	0	0	1	0	0	0	0	0	1	0
574	574	ASE	AWC	90355.0	134835.0	1970400.0	4090624.0	2423160.0	3658440.0	7014360.0	8608509.0	12786000.0	9	4530742.555555556	1129.0	38.0	44.0	4.0	8.0	8.0	15.0	20.0	8.0	18.0	21.0	10.0	18.4	16.5	1	4.104716922499044	4.629691974175868	2.7106315396131966	3.2538232535281173	2.346875353045025	3.052900005585731	3.0564390492995	3.187984656672394	2.7229933438412393	3.229561788695568	Taxis	Taxis	Stratum4	Stratum4	1	1	1	0	1	0	0	0	0	0	1	0	0	0	0	0	1	0
575	575	ASE	BAG	8319.0	0.0	19920.0	97536.0	399600.0	582600.0	1774680.0	2034614.0	2777520.0	8	961848.625	1134.0	0.0	0.0	0.0	0.0	2.0	0.0	1.0	0.0	1.0	2.0	4.0	1.5	0.0	0	-0.015322754673380415	-0.4671919958007023	-0.3979181140852476	-0.3303983593203483	0.04975543106649538	0.13836100505046092	0.43158082136393655	0.4082204018557225	0.2235477854685316	0.004514913436163146	Taxis	Taxis	Stratum4	Stratum4	1	1	1	0	1	0	0	0	0	0	1	0	0	0	0	0	1	0
576	576	ASE	CEPD	0.0	0.0	360.0	21504.0	0.0	51240.0	0.0	0.0	0.0	3	24368.0	0.0	0.0	0.0	0.0	0.0	0.0	0.0	0.0	0.0	0.0	0.0	0.0	0.0	0.0	0	-0.43312238013534105	-0.4671919958007023	-0.4290915848341615	-0.3986451742335419	-0.40386547507052073	-0.3651337941993119	-0.4574588528056093	-0.4521138854350795	-0.4700900124080054	-0.4307459061024749	Taxis	Sublateral	Stratum4	Stratum1	2	2	0	1	0	1	0	0	0	0	1	0	0	0	0	1	0	0
577	577	ASE	IL1	767.0	1989.0	22800.0	73728.0	16440.0	159120.0	88680.0	119960.0	311520.0	9	88333.77777777778	0.0	0.0	0.0	0.0	0.0	0.0	0.0	0.0	0.0	0.0	0.0	0.0	0.0	0.0	0	-0.3946018472913305	-0.39200601132869284	-0.3933281552019719	-0.3517685740911463	-0.3852029933465654	-0.2629111599342835	-0.413033920814853	-0.40138893165839035	-0.3922932560229933	-0.3762816499655808	Taxis	Anterior	Stratum4	Stratum1	2	2	0	1	0	1	0	0	0	0	1	0	1	0	0	0	0	0
578	578	ASE	IL2	363.0	1088.0	62880.0	40704.0	6840.0	125160.0	66600.0	121310.0	282240.0	9	78576.11111111111	1138.0	0.0	1.0	0.0	0.0	0.0	0.0	0.0	0.0	0.0	0.0	1.0	1.0	0.0	0	-0.41489167163159163	-0.42606461967926124	-0.3294512274097189	-0.38141113006354355	-0.3961007928934006	-0.2950902539242758	-0.42409506761634036	-0.4008180856463986	-0.39960543189277103	-0.3852809200841446	Taxis	Anterior	Stratum4	Stratum1	2	2	0	1	0	1	0	0	0	0	1	0	1	0	0	0	0	0
579	579	ASE	OLL	46.0	1282.0	73320.0	1792.0	0.0	6000.0	73080.0	29736.0	290880.0	8	59517.0	1139.0	0.0	1.0	0.0	0.0	0.0	0.0	0.0	0.0	0.0	0.0	1.0	1.0	0.0	0	-0.43081215261144995	-0.4187312456281954	-0.31281262645784463	-0.4163387929147403	-0.40386547507052073	-0.40800135050400127	-0.42084886148981693	-0.4395400506109412	-0.39744774065250876	-0.40537758843777993	Taxis	Anterior	Stratum4	Stratum1	2	2	0	1	0	1	0	0	0	0	1	0	1	0	0	0	0	0
580	580	ASE	OLQ	0.0	240.0	24120.0	19200.0	15240.0	18360.0	89280.0	111512.0	29280.0	8	38404.0	0.0	0.0	0.0	0.0	0.0	0.0	0.0	0.0	0.0	0.0	0.0	0.0	0.0	0.0	0	-0.43312238013534105	-0.4581197804797962	-0.39122442404713725	-0.4007132595339417	-0.3865652182899198	-0.3962895247761949	-0.41273334617350826	-0.4049611591467654	-0.4627778365382277	-0.4162785476800924	Taxis	Anterior	Stratum4	Stratum1	2	2	0	1	0	1	0	0	0	0	1	0	1	0	0	0	0	0
581	581	ASE	PVP	0.0	0.0	3840.0	7680.0	4800.0	0.0	0.0	0.0	0.0	3	5440.0	0.0	0.0	0.0	0.0	0.0	0.0	0.0	0.0	0.0	0.0	0.0	0.0	0.0	0.0	0	-0.43312238013534105	-0.4671919958007023	-0.42354538451687007	-0.4110536860359408	-0.3984165752971031	-0.4136867027990529	-0.4574588528056093	-0.4521138854350795	-0.4700900124080054	-0.4362977194704116	Taxis	Avoidance	Stratum4	Stratum3	2	2	0	1	0	1	0	0	0	0	1	0	0	1	0	0	0	0
582	582	ASE	PVQ	24308.0	7815.0	224160.0	517376.0	616920.0	172560.0	1080240.0	1077964.0	1495920.0	9	579695.8888888889	1140.0	3.0	2.0	0.0	0.0	0.0	0.0	0.0	0.0	2.0	2.0	4.0	2.25	0.0	0	0.7876821992286858	-0.1717779844136967	-0.07241352994628164	0.04645273986361654	0.2964543683079777	-0.25017597079336784	0.08369573147150557	0.0037020038024574817	-0.09650974850370617	0.06967886766857673	Taxis	Taxis	Stratum4	Stratum3	1	2	1	0	0	1	0	0	0	0	1	0	0	0	0	0	1	0
583	583	ASE	RIB	0.0	1269.0	34560.0	0.0	0.0	5400.0	115560.0	157808.0	21360.0	6	55992.833333333336	0.0	0.0	0.0	0.0	0.0	0.0	0.0	0.0	0.0	0.0	0.0	0.0	0.0	0.0	0	-0.43312238013534105	-0.41922265729141117	-0.37458582309526295	-0.4179473037039401	-0.40386547507052073	-0.4085698857335064	-0.39956817688260754	-0.3853849465755283	-0.4647557201751348	-0.41189137429591705	Taxis	Taxis	Stratum4	Unassigned	1	2	1	0	0	1	0	0	0	0	1	0	0	0	0	0	1	0
584	584	ASE	RID	0.0	2945.0	44280.0	16640.0	149280.0	0.0	388200.0	0.0	11520.0	6	102144.16666666669	0.0	0.0	0.0	0.0	0.0	0.0	0.0	0.0	0.0	0.0	0.0	0.0	0.0	0.0	0	-0.43312238013534105	-0.3558683536337501	-0.3590947118642076	-0.4030111320899415	-0.23440469211723303	-0.4136867027990529	-0.2629870598555463	-0.4521138854350795	-0.4672130907543224	-0.37572244540938604	Taxis	Unclassified	Stratum4	Stratum3	2	2	0	1	0	1	0	0	0	0	1	0	0	0	0	0	0	1
585	585	ASE	RIF	2491.0	5715.0	36600.0	270080.0	340440.0	159000.0	411120.0	50687.0	258960.0	9	170565.88888888888	1144.0	2.0	0.0	0.0	0.0	0.0	0.0	0.0	0.0	0.0	0.0	1.0	2.0	0.0	0	-0.3080185374828896	-0.25115986847162525	-0.37133460221960934	-0.17552174904596274	-0.01740225864087667	-0.26302486698018457	-0.2515051085561763	-0.43068094335372703	-0.40541921106792217	-0.27489634953544145	Taxis	Avoidance	Stratum4	Stratum3	2	2	0	1	0	1	0	0	0	0	1	0	0	1	0	0	0	0
586	586	ASE	RIR	1003.0	9672.0	92280.0	9472.0	0.0	97680.0	27840.0	82452.0	480.0	8	40109.875	1142.0	2.0	1.0	0.0	0.0	0.0	0.0	0.0	0.0	0.0	0.0	2.0	1.5	0.0	0	-0.38274937564701955	-0.10158171836818558	-0.2825953971429465	-0.4094451752467409	-0.40386547507052073	-0.32112916743561226	-0.4435121894472122	-0.41724914811601005	-0.4699701406724353	-0.3591219763496315	Taxis	Unclassified	Stratum4	Unassigned	2	2	0	1	0	1	0	0	0	0	1	0	0	0	0	0	0	1
587	587	ASE	RMDV	0.0	284.0	1920.0	0.0	12720.0	0.0	0.0	0.0	0.0	3	4974.666666666667	0.0	0.0	0.0	0.0	0.0	0.0	0.0	0.0	0.0	0.0	0.0	0.0	0.0	0.0	0	-0.43312238013534105	-0.4564565410042967	-0.4266053571057205	-0.4179473037039401	-0.38942589067096406	-0.4136867027990529	-0.4574588528056093	-0.4521138854350795	-0.4700900124080054	-0.43521188067422334	Taxis	Anterior	Stratum4	Stratum1	2	2	0	1	0	1	0	0	0	0	1	0	1	0	0	0	0	0
588	588	ASE	SAA	0.0	713.0	41160.0	79872.0	140760.0	83160.0	240840.0	91237.0	396240.0	8	134247.75	1145.0	3.0	0.0	0.0	0.0	0.0	0.0	0.0	0.0	0.0	0.0	1.0	3.0	0.0	0	-0.43312238013534105	-0.440239956118177	-0.36406716732108957	-0.34625367995674683	-0.2440764892150493	-0.33488771998963723	-0.33680819176982063	-0.41353442054908596	-0.371135894694866	-0.3649028777499793	Taxis	Lateral	Stratum4	Stratum2	2	2	0	1	0	1	0	0	0	0	1	0	0	0	1	0	0	0
589	589	ASE	SIA	0.0	0.0	1200.0	0.0	0.0	0.0	0.0	0.0	0.0	1	1200.0	0.0	0.0	0.0	0.0	0.0	0.0	0.0	0.0	0.0	0.0	0.0	0.0	0.0	0.0	0	-0.43312238013534105	-0.4671919958007023	-0.4277528468265394	-0.4179473037039401	-0.40386547507052073	-0.4136867027990529	-0.4574588528056093	-0.4521138854350795	-0.4700900124080054	-0.4381366061094212	Taxis	Sublateral	Stratum4	Stratum2	2	2	0	1	0	1	0	0	0	0	1	0	0	0	0	1	0	0
590	590	ASE	SMB	0.0	0.0	152880.0	73984.0	18960.0	17280.0	36960.0	0.0	41040.0	6	56850.66666666666	0.0	0.0	0.0	0.0	0.0	0.0	0.0	0.0	0.0	0.0	0.0	0.0	0.0	0.0	0	-0.43312238013534105	-0.4671919958007023	-0.18601501230735437	-0.35153878683554635	-0.3823423209655212	-0.39731288818930416	-0.4389434548987718	-0.4521138854350795	-0.45984097901675963	-0.39649130039826447	Taxis	Sublateral	Stratum4	Stratum2	2	2	0	1	0	1	0	0	0	0	1	0	0	0	0	1	0	0
591	591	ASE	URX	0.0	0.0	84240.0	67328.0	70560.0	25320.0	118800.0	0.0	22080.0	6	64721.333333333336	0.0	0.0	0.0	0.0	0.0	0.0	0.0	0.0	0.0	0.0	0.0	0.0	0.0	0.0	0	-0.43312238013534105	-0.4671919958007023	-0.2954090323587577	-0.35751325548114576	-0.32376664840128183	-0.38969451611393496	-0.3979450738193458	-0.4521138854350795	-0.4645759125717796	-0.3979258555685965	Taxis	Unclassified	Stratum4	Unassigned	2	2	0	1	0	1	0	0	0	0	1	0	0	0	0	0	0	1
592	592	ASE	URY	0.0	197.0	10320.0	18176.0	4320.0	13920.0	10680.0	1013.0	2640.0	8	7658.25	0.0	0.0	0.0	0.0	0.0	0.0	0.0	0.0	0.0	0.0	0.0	0.0	0.0	0.0	0	-0.43312238013534105	-0.4597452190581252	-0.4132179770294998	-0.40163240855634164	-0.39896146527444487	-0.4004966854745331	-0.45210862418967246	-0.4516855395016368	-0.46943071786236973	-0.4311556685646627	Taxis	Anterior	Stratum4	Stratum1	2	2	0	1	0	1	0	0	0	0	1	0	1	0	0	0	0	0
593	593	ASE	AVJ	0.0	0.0	0.0	6656.0	480.0	0.0	0.0	0.0	3360.0	3	3498.6666666666665	0.0	0.0	0.0	0.0	0.0	0.0	0.0	0.0	0.0	0.0	0.0	0.0	0.0	0.0	0	-0.43312238013534105	-0.4671919958007023	-0.42966532969457094	-0.4119728350583407	-0.403320585093179	-0.4136867027990529	-0.4574588528056093	-0.4521138854350795	-0.46925091025901455	-0.4375314974534323	Taxis	Avoidance	Stratum4	Stratum3	2	2	0	1	0	1	0	0	0	0	1	0	0	1	0	0	0	0
594	594	ASE	PVC	0.0	0.0	0.0	33536.0	0.0	0.0	0.0	0.0	0.0	1	33536.0	0.0	0.0	0.0	0.0	0.0	0.0	0.0	0.0	0.0	0.0	0.0	0.0	0.0	0.0	0	-0.43312238013534105	-0.4671919958007023	-0.42966532969457094	-0.38784517322034295	-0.40386547507052073	-0.4136867027990529	-0.4574588528056093	-0.4521138854350795	-0.4700900124080054	-0.435004423041025	Taxis	Avoidance	Stratum4	Stratum3	2	2	0	1	0	1	0	0	0	0	1	0	0	1	0	0	0	0
595	595	ASE	RIA	4745.0	1648.0	0.0	40448.0	16800.0	78240.0	132360.0	258508.0	276000.0	8	101093.625	1141.0	8.0	2.0	0.0	0.0	0.0	0.0	0.0	0.0	5.0	1.0	4.0	4.0	0.0	0	-0.1948173888122249	-0.4048961172638136	-0.42966532969457094	-0.3816409173191435	-0.3847943258635591	-0.33954970887157954	-0.3911520869249541	-0.34280406256992146	-0.4011637644551827	-0.3633870779749944	Taxis	Anterior	Stratum4	Stratum1	2	2	0	1	0	1	0	0	0	0	1	0	1	0	0	0	0	0
596	596	ASE	RMG	0.0	0.0	0.0	55808.0	0.0	0.0	0.0	0.0	55680.0	2	55744.0	0.0	0.0	0.0	0.0	0.0	0.0	0.0	0.0	0.0	0.0	0.0	0.0	0.0	0.0	0	-0.43312238013534105	-0.4671919958007023	-0.42966532969457094	-0.3678536819831448	-0.40386547507052073	-0.4136867027990529	-0.4574588528056093	-0.4521138854350795	-0.45618489108187077	-0.43123813275621026	Taxis	Sublateral	Stratum4	Unassigned	2	2	0	1	0	1	0	0	0	0	1	0	0	0	0	1	0	0
597	597	ASE	CEPV	0.0	1659.0	0.0	0.0	2040.0	0.0	78960.0	0.0	10080.0	4	23184.75	0.0	0.0	0.0	0.0	0.0	0.0	0.0	0.0	0.0	0.0	0.0	0.0	0.0	0.0	0	-0.43312238013534105	-0.40448030739493873	-0.42966532969457094	-0.4179473037039401	-0.4015496926668182	-0.4136867027990529	-0.4179032300046382	-0.4521138854350795	-0.4675727059610328	-0.4264490597550459	Taxis	Anterior	Stratum4	Stratum1	2	2	0	1	0	1	0	0	0	0	1	0	1	0	0	0	0	0
598	598	ASE	RIV	203.0	605.0	0.0	0.0	5040.0	45480.0	8160.0	34805.0	0.0	6	15715.5	0.0	0.0	0.0	0.0	0.0	0.0	0.0	0.0	0.0	0.0	0.0	0.0	0.0	0.0	0	-0.42292724562773465	-0.4443224530125848	-0.42966532969457094	-0.4179473037039401	-0.3981441303084322	-0.3705917324025615	-0.4533710376833205	-0.43739662954813663	-0.4700900124080054	-0.4271617638210318	Taxis	Lateral	Stratum4	Stratum2	2	2	0	1	0	1	0	0	0	0	1	0	0	0	1	0	0	0
601	601	ASE	AVB	0.0	0.0	0.0	0.0	0.0	6000.0	0.0	0.0	0.0	1	6000.0	0.0	0.0	0.0	0.0	0.0	0.0	0.0	0.0	0.0	0.0	0.0	0.0	0.0	0.0	0	-0.43312238013534105	-0.4671919958007023	-0.42966532969457094	-0.4179473037039401	-0.40386547507052073	-0.40800135050400127	-0.4574588528056093	-0.4521138854350795	-0.4700900124080054	-0.4377173983953079	Taxis	Avoidance	Stratum4	Stratum3	2	2	0	1	0	1	0	0	0	0	1	0	0	1	0	0	0	0
602	602	ASE	AVF	122.0	1558.0	0.0	0.0	0.0	26760.0	320640.0	1102293.0	15600.0	6	244495.5	0.0	0.0	0.0	0.0	0.0	0.0	0.0	0.0	0.0	0.0	0.0	0.0	0.0	0.0	0	-0.426995254963282	-0.4082981980091534	-0.42966532969457094	-0.4179473037039401	-0.40386547507052073	-0.38833003156312257	-0.2968317644709669	0.013989494636344363	-0.4661941810019763	-0.3582375604267988	Taxis	Taxis	Stratum4	Stratum3	1	2	1	0	0	1	0	0	0	0	1	0	0	0	0	0	1	0
603	603	ASE	RIC	0.0	0.0	0.0	0.0	0.0	13200.0	0.0	0.0	63600.0	2	38400.0	0.0	0.0	0.0	0.0	0.0	0.0	0.0	0.0	0.0	0.0	0.0	0.0	0.0	0.0	0	-0.43312238013534105	-0.4671919958007023	-0.42966532969457094	-0.4179473037039401	-0.40386547507052073	-0.4011789277499393	-0.4574588528056093	-0.4521138854350795	-0.4542070074449637	-0.4351945730934074	Taxis	Sublateral	Stratum4	Stratum2	2	2	0	1	0	1	0	0	0	0	1	0	0	0	0	1	0	0
604	604	ASE	RME	0.0	0.0	0.0	0.0	0.0	80880.0	0.0	0.0	12240.0	2	46560.0	0.0	0.0	0.0	0.0	0.0	0.0	0.0	0.0	0.0	0.0	0.0	0.0	0.0	0.0	0	-0.43312238013534105	-0.4671919958007023	-0.42966532969457094	-0.4179473037039401	-0.40386547507052073	-0.33704815386175685	-0.4574588528056093	-0.4521138854350795	-0.4670332831509672	-0.4294940732953876	Taxis	Anterior	Stratum4	Stratum1	2	2	0	1	0	1	0	0	0	0	1	0	1	0	0	0	0	0
605	605	ASE	URA	0.0	0.0	0.0	0.0	0.0	20640.0	0.0	0.0	0.0	1	20640.0	0.0	0.0	0.0	0.0	0.0	0.0	0.0	0.0	0.0	0.0	0.0	0.0	0.0	0.0	0	-0.43312238013534105	-0.4671919958007023	-0.42966532969457094	-0.4179473037039401	-0.40386547507052073	-0.3941290909040753	-0.4574588528056093	-0.4521138854350795	-0.4700900124080054	-0.43617603621753825	Taxis	Anterior	Stratum4	Stratum1	2	2	0	1	0	1	0	0	0	0	1	0	1	0	0	0	0	0
608	608	ASE	RIM	0.0	0.0	0.0	0.0	0.0	0.0	93960.0	0.0	25200.0	2	59580.0	0.0	0.0	0.0	0.0	0.0	0.0	0.0	0.0	0.0	0.0	0.0	0.0	0.0	0.0	0	-0.43312238013534105	-0.4671919958007023	-0.42966532969457094	-0.4179473037039401	-0.40386547507052073	-0.4136867027990529	-0.4103888639710191	-0.4521138854350795	-0.46379674629057377	-0.4324198536556445	Taxis	Lateral	Stratum4	Unassigned	2	2	0	1	0	1	0	0	0	0	1	0	0	0	1	0	0	0
609	609	ASE	SIBD	0.0	0.0	0.0	0.0	0.0	0.0	4680.0	0.0	25440.0	2	15060.0	0.0	0.0	0.0	0.0	0.0	0.0	0.0	0.0	0.0	0.0	0.0	0.0	0.0	0.0	0	-0.43312238013534105	-0.4671919958007023	-0.42966532969457094	-0.4179473037039401	-0.40386547507052073	-0.4136867027990529	-0.4551143706031201	-0.4521138854350795	-0.46373681042278875	-0.43738269485167963	Taxis	Sublateral	Stratum4	Stratum2	2	2	0	1	0	1	0	0	0	0	1	0	0	0	0	1	0	0
610	610	ASE	AVM	0.0	0.0	0.0	0.0	0.0	0.0	0.0	16558.0	0.0	1	16558.0	0.0	0.0	0.0	0.0	0.0	0.0	0.0	0.0	0.0	0.0	0.0	0.0	0.0	0.0	0	-0.43312238013534105	-0.4671919958007023	-0.42966532969457094	-0.4179473037039401	-0.40386547507052073	-0.4136867027990529	-0.4574588528056093	-0.44511235338577626	-0.4700900124080054	-0.43757115620039094	Taxis	Avoidance	Stratum4	Stratum3	2	2	0	1	0	1	0	0	0	0	1	0	0	1	0	0	0	0
611	611	ASE	SMD	0.0	0.0	0.0	0.0	0.0	0.0	0.0	6082.0	0.0	1	6082.0	0.0	0.0	0.0	0.0	0.0	0.0	0.0	0.0	0.0	0.0	0.0	0.0	0.0	0.0	0	-0.43312238013534105	-0.4671919958007023	-0.42966532969457094	-0.4179473037039401	-0.40386547507052073	-0.4136867027990529	-0.4574588528056093	-0.44954211843883224	-0.4700900124080054	-0.43806335231739724	Taxis	Lateral	Stratum4	Stratum2	2	2	0	1	0	1	0	0	0	0	1	0	0	0	1	0	0	0
612	612	ASE	DVC	0.0	0.0	0.0	0.0	0.0	0.0	0.0	0.0	16080.0	1	16080.0	0.0	0.0	0.0	0.0	0.0	0.0	0.0	0.0	0.0	0.0	0.0	0.0	0.0	0.0	0	-0.43312238013534105	-0.4671919958007023	-0.42966532969457094	-0.4179473037039401	-0.40386547507052073	-0.4136867027990529	-0.4574588528056093	-0.4521138854350795	-0.4660743092664062	-0.43790291496791367	Taxis	Lateral	Stratum4	Stratum2	2	2	0	1	0	1	0	0	0	0	1	0	0	0	1	0	0	0
614	614	ASE	PLN	0.0	720.0	0.0	0.0	0.0	0.0	0.0	0.0	17520.0	2	9120.0	0.0	0.0	0.0	0.0	0.0	0.0	0.0	0.0	0.0	0.0	0.0	0.0	0.0	0.0	0	-0.43312238013534105	-0.4399753498379839	-0.42966532969457094	-0.4179473037039401	-0.40386547507052073	-0.4136867027990529	-0.4574588528056093	-0.4521138854350795	-0.4657146940596958	-0.4348388859490882	Taxis	Unclassified	Stratum4	Stratum2	2	2	0	1	0	1	0	0	0	0	1	0	0	0	0	0	0	1
615	615	ASE	RMDD	0.0	0.0	0.0	0.0	0.0	0.0	0.0	0.0	3120.0	1	3120.0	0.0	0.0	0.0	0.0	0.0	0.0	0.0	0.0	0.0	0.0	0.0	0.0	0.0	0.0	0	-0.43312238013534105	-0.4671919958007023	-0.42966532969457094	-0.4179473037039401	-0.40386547507052073	-0.4136867027990529	-0.4574588528056093	-0.4521138854350795	-0.46931084612679963	-0.438262530174624	Taxis	Anterior	Stratum4	Stratum1	2	2	0	1	0	1	0	0	0	0	1	0	1	0	0	0	0	0
616	616	ASE	RMF	0.0	5443.0	0.0	0.0	0.0	0.0	0.0	0.0	20160.0	2	12801.5	0.0	0.0	0.0	0.0	0.0	0.0	0.0	0.0	0.0	0.0	0.0	0.0	0.0	0.0	0	-0.43312238013534105	-0.26144171250198556	-0.42966532969457094	-0.4179473037039401	-0.40386547507052073	-0.4136867027990529	-0.4574588528056093	-0.4521138854350795	-0.4650553995140601	-0.4149285601844623	Taxis	Lateral	Stratum4	Stratum2	2	2	0	1	0	1	0	0	0	0	1	0	0	0	1	0	0	0
617	617	ASE	SIBV	0.0	0.0	0.0	0.0	0.0	0.0	0.0	0.0	33120.0	1	33120.0	0.0	0.0	0.0	0.0	0.0	0.0	0.0	0.0	0.0	0.0	0.0	0.0	0.0	0.0	0	-0.43312238013534105	-0.4671919958007023	-0.42966532969457094	-0.4179473037039401	-0.40386547507052073	-0.4136867027990529	-0.4574588528056093	-0.4521138854350795	-0.4618188626536667	-0.4374300875664982	Taxis	Sublateral	Stratum4	Unassigned	2	2	0	1	0	1	0	0	0	0	1	0	0	0	0	1	0	0
618	618	ASE	AVD	192.0	0.0	0.0	0.0	0.0	0.0	0.0	0.0	0.0	1	192.0	0.0	0.0	0.0	0.0	0.0	0.0	0.0	0.0	0.0	0.0	0.0	0.0	0.0	0.0	0	-0.42347969133996943	-0.4671919958007023	-0.42966532969457094	-0.4179473037039401	-0.40386547507052073	-0.4136867027990529	-0.4574588528056093	-0.4521138854350795	-0.4700900124080054	-0.4372776943397167	Taxis	Avoidance	Stratum4	Stratum3	2	2	0	1	0	1	0	0	0	0	1	0	0	1	0	0	0	0
619	619	ASE	URB	0.0	51.0	0.0	0.0	0.0	0.0	0.0	0.0	0.0	1	51.0	0.0	0.0	0.0	0.0	0.0	0.0	0.0	0.0	0.0	0.0	0.0	0.0	0.0	0.0	0	-0.43312238013534105	-0.46526415004500976	-0.42966532969457094	-0.4179473037039401	-0.40386547507052073	-0.4136867027990529	-0.4574588528056093	-0.4521138854350795	-0.4700900124080054	-0.43813489912190334	Taxis	Sublateral	Stratum4	Stratum1	2	2	0	1	0	1	0	0	0	0	1	0	0	0	0	1	0	0
621	621	ASH	ASH	4531.0	2766.0	62880.0	162048.0	110040.0	71040.0	166560.0	430510.0	367200.0	9	153063.88888888888	250.0	2.0	2.0	0.0	0.0	0.0	0.0	0.0	0.0	1.0	0.0	3.0	1.6666666666666667	0.0	0	-0.2055649690320662	-0.36263471422725924	-0.3294512274097189	-0.27249197090915367	-0.278949447764922	-0.3463721316256415	-0.37401933236830254	-0.27007320645539923	-0.37838813469685867	-0.31310501494325804	Avoidance	Avoidance	Stratum3	Stratum3	1	1	1	0	1	0	0	1	0	0	0	0	0	1	0	0	0	0
622	622	ASH	ASJ	149.0	0.0	146880.0	19456.0	5520.0	10440.0	0.0	97658.0	108000.0	7	55443.28571428572	0.0	0.0	0.0	0.0	0.0	0.0	0.0	0.0	0.0	0.0	0.0	0.0	0.0	0.0	0	-0.42563925185143286	-0.4671919958007023	-0.195577426647512	-0.40048347227834175	-0.39759924033109045	-0.40379418980566306	-0.4574588528056093	-0.41081930777649406	-0.443118871904727	-0.40018695657795245	Avoidance	Taxis	Stratum3	Stratum3	2	1	0	1	1	0	0	1	0	0	0	0	0	0	0	0	1	0
623	623	ASH	ASK	12260.0	7889.0	359880.0	478464.0	391200.0	619320.0	1904040.0	1148251.0	1678080.0	9	733264.8888888889	243.0	9.0	1.0	0.0	1.0	2.0	3.0	2.0	0.0	2.0	0.0	7.0	2.857142857142857	1.5	1	0.1826034773191171	-0.16898071802308398	0.1438882824280841	0.011525077012419798	0.04021985646301456	0.17315536109617694	0.4963847140378679	0.03342278428013462	-0.051018424854843154	0.09568893441765419	Avoidance	Taxis	Stratum3	Stratum3	2	1	0	1	1	0	0	1	0	0	0	0	0	0	0	0	1	0
624	624	ASH	AVA	12540.0	13782.0	238800.0	187904.0	265320.0	711960.0	467160.0	1359450.0	5287200.0	9	949346.2222222222	230.0	20.0	26.0	0.0	1.0	4.0	17.0	5.0	12.0	14.0	35.0	9.0	14.88888888888889	13.0	1	0.19666573181236738	0.05377996900233175	-0.04908123895629701	-0.24928345809355587	-0.10267754009486228	0.2609372005317742	-0.22343143705457527	0.12272804864061287	0.8502971548969381	0.09554827007608155	Avoidance	Unclassified	Stratum3	Unassigned	2	2	0	1	0	1	0	1	0	0	0	0	0	0	0	0	0	1
625	625	ASH	AVB	40102.0	66506.0	1935360.0	3775488.0	1779720.0	2287320.0	4120200.0	3356896.0	7523040.0	9	2764959.111111111	231.0	29.0	20.0	3.0	2.0	4.0	10.0	13.0	13.0	23.0	22.0	10.0	13.9	13.0	1	1.5808937973229527	2.046794471416725	2.654787039866676	2.9709551418845437	1.6164503384183941	1.7536832991205316	1.6065872093088918	0.9673458880990377	1.4086596991825873	1.8451285427355932	Avoidance	Avoidance	Stratum3	Stratum3	1	1	1	0	1	0	0	1	0	0	0	0	0	1	0	0	0	0
626	626	ASH	AVD	11711.0	26593.0	350280.0	418304.0	408000.0	454080.0	1397760.0	2058268.0	3174240.0	9	922137.3333333334	232.0	17.0	56.0	2.0	2.0	6.0	8.0	13.0	15.0	22.0	21.0	10.0	16.2	14.0	1	0.1550314140448514	0.5380472626528664	0.12858841948383187	-0.04247492805357516	0.0592910056699762	0.0165807588904549	0.2427598316711552	0.4182224696836135	0.32262177491724114	0.20429644544004616	Avoidance	Avoidance	Stratum3	Stratum3	1	1	1	0	1	0	0	1	0	0	0	0	0	1	0	0	0	0
627	627	ASH	AVE	4340.0	6617.0	27960.0	9984.0	68880.0	55560.0	293160.0	223027.0	150000.0	9	93280.88888888888	233.0	5.0	7.0	0.0	0.0	0.0	0.0	2.0	1.0	1.0	4.0	6.0	3.333333333333333	1.0	1	-0.2151574354899619	-0.21706345922388642	-0.38510447886943633	-0.40898560073554097	-0.325673763321978	-0.3610403405468747	-0.3105980830445571	-0.35780716431175796	-0.4326300950423409	-0.3348956022873705	Avoidance	Anterior	Stratum3	Unassigned	2	2	0	1	0	1	0	1	0	0	0	0	1	0	0	0	0	0
628	628	ASH	AVH	43680.0	23379.0	1150920.0	1630976.0	1441800.0	1236000.0	3590280.0	2977412.0	4469520.0	9	1840440.7777777775	234.0	1.0	4.0	1.0	1.0	1.0	3.0	2.0	1.0	6.0	4.0	10.0	2.4	1.5	1	1.7605893208117007	0.4165551791470653	1.4045969890344667	1.046027301723523	1.2328477943697942	0.757495869981584	1.3411196860731953	0.8068814969770544	0.6460956533532276	1.0458010323857347	Avoidance	Avoidance	Stratum3	Stratum3	1	1	1	0	1	0	0	1	0	0	0	0	0	1	0	0	0	0
629	629	ASH	AVJ	3144.0	8764.0	389160.0	662528.0	428400.0	207240.0	590880.0	508905.0	577200.0	9	375135.6666666667	235.0	2.0	1.0	0.0	3.0	2.0	0.0	2.0	1.0	5.0	2.0	8.0	2.25	2.0	1	-0.2752233511111309	-0.13590493299894707	0.19055286440805336	0.1767421137888044	0.08244882970700104	-0.2173146345279694	-0.16145294600928475	-0.23692396711458943	-0.3259442503849283	-0.10033558602699902	Avoidance	Avoidance	Stratum3	Stratum3	1	1	1	0	1	0	0	1	0	0	0	0	0	1	0	0	0	0
630	630	ASH	AWA	22843.0	24988.0	1692240.0	3014656.0	1152000.0	2999040.0	4160640.0	3878983.0	5144880.0	9	2454474.4444444445	236.0	1.0	3.0	0.0	1.0	2.0	3.0	2.0	3.0	4.0	4.0	9.0	2.555555555555556	2.5	1	0.7141064748265014	0.47737682269430676	2.2673180108034887	2.2880274182414073	0.9038704705497059	2.4280797883595566	1.6268459401355289	1.1881098005899537	0.8147551853003956	1.4120544346112052	Avoidance	Taxis	Stratum3	Unassigned	2	2	0	1	0	1	0	1	0	0	0	0	0	0	0	0	1	0
631	631	ASH	AWB	24042.0	16832.0	788640.0	1284352.0	918840.0	1024080.0	2629560.0	2176204.0	3194160.0	9	1339634.4444444445	237.0	1.0	5.0	0.0	0.0	0.0	2.0	3.0	2.0	4.0	4.0	7.0	3.0	2.0	1	0.774323057460098	0.1690727053721804	0.8272184111757488	0.7348953576411522	0.6391901640559454	0.5566892269203603	0.8598395703519576	0.46809157729121276	0.3275964519434014	0.5952129469124507	Avoidance	Taxis	Stratum3	Stratum4	2	2	0	1	0	1	0	1	0	0	0	0	0	0	0	0	1	0
632	632	ASH	BDU	0.0	0.0	235080.0	13312.0	19440.0	10080.0	11760.0	29061.0	204240.0	7	74710.42857142857	0.0	0.0	0.0	0.0	0.0	0.0	0.0	0.0	0.0	0.0	0.0	0.0	0.0	0.0	0	-0.43312238013534105	-0.4671919958007023	-0.05500993584719475	-0.40599836641274123	-0.3817974309881794	-0.40413531094336613	-0.4515675898352519	-0.4398254736169371	-0.4190845889229166	-0.3841925636114034	Avoidance	Avoidance	Stratum3	Stratum3	1	1	1	0	1	0	0	1	0	0	0	0	0	1	0	0	0	0
633	633	ASH	CEPD	0.0	0.0	36240.0	0.0	32400.0	0.0	0.0	0.0	0.0	2	34320.0	0.0	0.0	0.0	0.0	0.0	0.0	0.0	0.0	0.0	0.0	0.0	0.0	0.0	0.0	0	-0.43312238013534105	-0.4671919958007023	-0.3719083470800188	-0.4179473037039401	-0.36708540159995184	-0.4136867027990529	-0.4574588528056093	-0.4521138854350795	-0.4700900124080054	-0.4278449868630779	Avoidance	Sublateral	Stratum3	Stratum1	2	2	0	1	0	1	0	1	0	0	0	0	0	0	0	1	0	0
636	636	ASH	DVA	124.0	0.0	124560.0	32000.0	43200.0	40200.0	0.0	12840.0	0.0	6	42154.0	0.0	0.0	0.0	0.0	0.0	0.0	0.0	0.0	0.0	0.0	0.0	0.0	0.0	0.0	0	-0.4268948102883302	-0.4671919958007023	-0.2311496079928984	-0.3892238967539428	-0.35482537710976225	-0.3755948424222069	-0.4574588528056093	-0.4466845055876913	-0.4700900124080054	-0.4021237667965721	Avoidance	Sublateral	Stratum3	Stratum3	2	1	0	1	1	0	0	1	0	0	0	0	0	0	0	1	0	0
637	637	ASH	IL2	0.0	0.0	1080.0	8704.0	0.0	1440.0	5760.0	11827.0	0.0	5	5762.2	0.0	0.0	0.0	0.0	0.0	0.0	0.0	0.0	0.0	0.0	0.0	0.0	0.0	0.0	0	-0.43312238013534105	-0.4671919958007023	-0.4279440951133426	-0.41013453701354086	-0.40386547507052073	-0.4123222182482405	-0.45457333624869956	-0.447112851521134	-0.4700900124080054	-0.43626187795105853	Avoidance	Anterior	Stratum3	Stratum1	2	2	0	1	0	1	0	1	0	0	0	0	1	0	0	0	0	0
638	638	ASH	OLQ	0.0	457.0	24480.0	18176.0	3120.0	36840.0	79560.0	12165.0	0.0	7	24971.14285714286	0.0	0.0	0.0	0.0	0.0	0.0	0.0	0.0	0.0	0.0	0.0	0.0	0.0	0.0	0	-0.43312238013534105	-0.44991698579381023	-0.3906506791867278	-0.40163240855634164	-0.4003236902177993	-0.37877863970743586	-0.41760265536329344	-0.44696992859368717	-0.4700900124080054	-0.4210097088847158	Avoidance	Anterior	Stratum3	Stratum1	2	2	0	1	0	1	0	1	0	0	0	0	1	0	0	0	0	0
639	639	ASH	PVC	774.0	4354.0	165480.0	209152.0	61320.0	214080.0	69120.0	8110.0	646800.0	9	153243.33333333334	248.0	4.0	5.0	0.0	0.0	0.0	1.0	0.0	0.0	0.0	2.0	4.0	3.0	0.0	0	-0.39425029092899927	-0.30260688952059706	-0.16593394219302332	-0.23021111587875764	-0.33425578046511073	-0.21083333291161052	-0.4228326541226924	-0.4486845808741513	-0.30856284872726	-0.31313015951357803	Avoidance	Avoidance	Stratum3	Stratum3	1	1	1	0	1	0	0	1	0	0	0	0	0	1	0	0	0	0
640	640	ASH	PVP	6961.0	7750.0	374280.0	369152.0	772200.0	435600.0	954000.0	548781.0	475920.0	9	438293.77777777775	245.0	5.0	3.0	0.0	0.0	0.0	0.0	1.0	0.0	0.0	1.0	4.0	2.5	0.0	0	-0.08352468896564422	-0.17423504272977544	0.16683807684446242	-0.08659408112877105	0.4727262759780374	-0.0009301261783041405	0.02045482693256702	-0.22006244446704645	-0.351237186590225	-0.02850715447829994	Avoidance	Avoidance	Stratum3	Stratum3	1	1	1	0	1	0	0	1	0	0	0	0	0	1	0	0	0	0
641	641	ASH	PVQ	6303.0	8457.0	906000.0	683008.0	115200.0	1493280.0	559920.0	1367562.0	2731440.0	9	874574.4444444445	238.0	0.0	0.0	0.0	2.0	0.0	1.0	1.0	4.0	0.0	2.0	5.0	2.0	0.5	1	-0.11657098702478234	-0.14750980843027284	1.0142592356692322	0.19512509423680266	-0.2730918805084981	1.0012837763933982	-0.17696259750267462	0.12615819889933663	0.21204009885379946	0.20385901450959346	Avoidance	Taxis	Stratum3	Stratum3	2	1	0	1	1	0	0	1	0	0	0	0	0	0	0	0	1	0
642	642	ASH	RIA	4177.0	4796.0	100440.0	343808.0	98280.0	173760.0	387120.0	354139.0	211920.0	9	186493.3333333333	239.0	31.0	17.0	0.0	2.0	3.0	4.0	5.0	4.0	3.0	2.0	9.0	7.888888888888889	3.5	1	-0.2233436764985326	-0.28589889297126164	-0.2695905136403321	-0.10934301943316892	-0.29229925220979514	-0.24903890033435752	-0.2635280942099669	-0.3023665996271192	-0.4171666411537946	-0.2680639544531476	Avoidance	Anterior	Stratum3	Stratum1	2	2	0	1	0	1	0	1	0	0	0	0	1	0	0	0	0	0
643	643	ASH	RIC	0.0	18582.0	144480.0	147200.0	178920.0	383520.0	684360.0	146318.0	714720.0	8	302262.5	0.0	0.0	0.0	0.0	0.0	0.0	0.0	0.0	0.0	0.0	0.0	0.0	0.0	0.0	0	-0.43312238013534105	0.23522427542045418	-0.19940239238357504	-0.2858196317339525	-0.20075773601637928	-0.05027898409935234	-0.11462341688777036	-0.39024348041092477	-0.2916009981440871	-0.19229163826565868	Avoidance	Sublateral	Stratum3	Stratum2	2	2	0	1	0	1	0	1	0	0	0	0	0	0	0	1	0	0
644	644	ASH	RID	0.0	4661.0	161880.0	152064.0	33000.0	26760.0	13440.0	65894.0	1040640.0	8	187292.375	0.0	0.0	0.0	0.0	0.0	0.0	0.0	0.0	0.0	0.0	0.0	0.0	0.0	0.0	0	-0.43312238013534105	-0.29100201408927134	-0.1716713907971179	-0.2814536738775529	-0.36640428912827466	-0.38833003156312257	-0.45072598083948656	-0.4242506801653133	-0.21020808969197116	-0.33524094780971686	Avoidance	Unclassified	Stratum3	Stratum3	2	1	0	1	1	0	0	1	0	0	0	0	0	0	0	0	0	1
645	645	ASH	RIF	68812.0	71474.0	1850400.0	3032064.0	1728720.0	3050280.0	6112080.0	8611552.0	10317120.0	9	3871389.111111111	240.0	14.0	6.0	5.0	5.0	3.0	2.0	3.0	3.0	4.0	2.0	10.0	4.7	3.5	1	3.022777106255864	2.2345893285594816	2.519383252810044	2.303652951622206	1.558555778325832	2.4766326969592978	2.6044349036452425	3.189271385868313	2.1064330719362934	2.446192275109175	Avoidance	Avoidance	Stratum3	Stratum3	1	1	1	0	1	0	0	1	0	0	0	0	0	1	0	0	0	0
646	646	ASH	RIG	0.0	0.0	8160.0	0.0	0.0	0.0	0.0	0.0	8880.0	2	8520.0	257.0	0.0	0.0	0.0	0.0	0.0	0.0	0.0	0.0	1.0	0.0	1.0	1.0	0.0	0	-0.43312238013534105	-0.4671919958007023	-0.4166604461919566	-0.4179473037039401	-0.40386547507052073	-0.4136867027990529	-0.4574588528056093	-0.4521138854350795	-0.46787238529995806	-0.43665771413801785	Avoidance	Lateral	Stratum3	Unassigned	2	2	0	1	0	1	0	1	0	0	0	0	0	0	1	0	0	0
647	647	ASH	RIM	8961.0	19245.0	267960.0	608000.0	353760.0	1366920.0	1317720.0	564664.0	1018560.0	9	613976.6666666666	241.0	18.0	7.0	0.0	0.0	1.0	0.0	3.0	3.0	0.0	1.0	6.0	5.5	1.0	1	0.016919985986143415	0.26028627024445733	-0.0026079052631308992	0.12779742834600893	-0.0022815617696428005	0.8815502570596107	0.20266317451576354	-0.21334633542373907	-0.21572218952819697	0.11725101379636382	Avoidance	Lateral	Stratum3	Unassigned	2	2	0	1	0	1	0	1	0	0	0	0	0	0	1	0	0	0
648	648	ASH	RIR	6096.0	8746.0	120960.0	102656.0	76800.0	149040.0	82920.0	514651.0	512640.0	9	174945.44444444444	255.0	1.0	6.0	0.0	0.0	0.0	0.0	0.0	0.0	0.0	0.0	2.0	3.5	0.0	0	-0.12696701088229237	-0.13658534914801504	-0.236887056596993	-0.3258026142083487	-0.31668307869583895	-0.27246255178997025	-0.4159194373717628	-0.23449427734799344	-0.3420669988191103	-0.2675409305400361	Avoidance	Unclassified	Stratum3	Unassigned	2	2	0	1	0	1	0	1	0	0	0	0	0	0	0	0	0	1
649	649	ASH	RIS	0.0	174.0	71160.0	198144.0	190320.0	130800.0	481920.0	138209.0	369840.0	8	197570.875	0.0	0.0	0.0	0.0	0.0	0.0	0.0	0.0	0.0	0.0	0.0	0.0	0.0	0.0	0	-0.43312238013534105	-0.46061463969304534	-0.31625509562030135	-0.24009196786955672	-0.18781659905451245	-0.28974602276692724	-0.21603730087749407	-0.3936723621229552	-0.37772884015122293	-0.3238983564768174	Avoidance	Lateral	Stratum3	Unassigned	2	2	0	1	0	1	0	1	0	0	0	0	0	0	1	0	0	0
650	650	ASH	RME	0.0	0.0	126360.0	145152.0	122040.0	0.0	199440.0	215592.0	137280.0	6	157644.0	0.0	0.0	0.0	0.0	0.0	0.0	0.0	0.0	0.0	0.0	0.0	0.0	0.0	0.0	0	-0.43312238013534105	-0.4671919958007023	-0.22828088369085112	-0.28765792977875226	-0.26532719833137797	-0.4136867027990529	-0.3575478420226094	-0.3609510458666903	-0.43580669603494926	-0.3610636304955918	Avoidance	Anterior	Stratum3	Stratum1	2	2	0	1	0	1	0	1	0	0	0	0	1	0	0	0	0	0
651	651	ASH	RMG	17012.0	9148.0	249480.0	356608.0	274920.0	461160.0	972600.0	1208739.0	2514720.0	9	673820.7777777778	242.0	1.0	8.0	0.0	0.0	0.0	0.0	1.0	4.0	2.0	5.0	6.0	3.5	1.0	1	0.4212600250045645	-0.12138938848549728	-0.03206014143081642	-0.09785365665317	-0.09177974054802705	0.023289474598615828	0.029772640814254733	0.0590000684085472	0.15791801024388735	0.03868414355026209	Avoidance	Sublateral	Stratum3	Unassigned	2	2	0	1	0	1	0	1	0	0	0	0	0	0	0	1	0	0
652	652	ASH	SIA	280.0	0.0	387000.0	218112.0	258000.0	0.0	17160.0	0.0	0.0	5	176110.4	0.0	0.0	0.0	0.0	0.0	0.0	0.0	0.0	0.0	0.0	0.0	0.0	0.0	0.0	0	-0.4190601256420908	-0.4671919958007023	0.1871103952455966	-0.22216856193275838	-0.11098711224932414	-0.4136867027990529	-0.448862418063149	-0.4521138854350795	-0.4700900124080054	-0.3130056021205074	Avoidance	Sublateral	Stratum3	Stratum2	2	2	0	1	0	1	0	1	0	0	0	0	0	0	0	1	0	0
653	653	ASH	SIBD	200.0	0.0	68400.0	32256.0	65160.0	72000.0	8280.0	0.0	0.0	6	41049.333333333336	259.0	1.0	0.0	0.0	0.0	0.0	0.0	0.0	0.0	0.0	0.0	1.0	1.0	0.0	0	-0.4230779126401623	-0.4671919958007023	-0.32065380621677386	-0.38899410949834284	-0.3298966606463767	-0.34546247525843327	-0.4533109227550515	-0.4521138854350795	-0.4700900124080054	-0.4056435311843254	Avoidance	Sublateral	Stratum3	Stratum2	2	2	0	1	0	1	0	1	0	0	0	0	0	0	0	1	0	0
654	654	ASH	SIBV	1334.0	5458.0	217800.0	206080.0	135960.0	40800.0	114840.0	234854.0	224640.0	9	131307.33333333334	249.0	0.0	0.0	0.0	0.0	1.0	0.0	0.0	0.0	0.0	0.0	1.0	1.0	0.0	0	-0.36612578194249873	-0.2608746990444289	-0.08254968914684874	-0.23296856294595739	-0.2495253889884669	-0.37502630719270175	-0.39992886645222125	-0.3528061303978125	-0.41399004016118623	-0.30375505180801365	Avoidance	Sublateral	Stratum3	Unassigned	2	2	0	1	0	1	0	1	0	0	0	0	0	0	0	1	0	0
655	655	ASH	SMB	12755.0	10887.0	1720200.0	1463808.0	1217880.0	631680.0	2681880.0	1336810.0	2050320.0	9	1236246.6666666667	246.0	0.0	7.0	2.0	1.0	1.0	1.0	1.0	0.0	0.0	1.0	7.0	2.0	1.0	1	0.20746353436968454	-0.055653628306098345	2.311878861628623	0.8959762238167372	0.9786566199398626	0.18486718682398331	0.8860496790772211	0.11315474959506233	0.04194210607978995	0.6182594814472073	Avoidance	Sublateral	Stratum3	Stratum2	2	2	0	1	0	1	0	1	0	0	0	0	0	0	0	1	0	0
656	656	ASH	SMD	0.0	0.0	3240.0	48640.0	29040.0	480.0	148440.0	0.0	0.0	5	45968.0	0.0	0.0	0.0	0.0	0.0	0.0	0.0	0.0	0.0	0.0	0.0	0.0	0.0	0.0	0	-0.43312238013534105	-0.4671919958007023	-0.4245016259508858	-0.3742877251399442	-0.3708996314413442	-0.41323187461544875	-0.3830966865369144	-0.4521138854350795	-0.4700900124080054	-0.42094842416262956	Avoidance	Lateral	Stratum3	Stratum2	2	2	0	1	0	1	0	1	0	0	0	0	0	0	1	0	0	0
657	657	ASH	URA	0.0	0.0	9120.0	4864.0	0.0	0.0	2640.0	0.0	0.0	3	5541.333333333333	0.0	0.0	0.0	0.0	0.0	0.0	0.0	0.0	0.0	0.0	0.0	0.0	0.0	0.0	0	-0.43312238013534105	-0.4671919958007023	-0.41513045989753133	-0.4135813458475405	-0.40386547507052073	-0.4136867027990529	-0.45613632438369234	-0.4521138854350795	-0.4700900124080054	-0.4361020646419407	Avoidance	Anterior	Stratum3	Stratum1	2	2	0	1	0	1	0	1	0	0	0	0	1	0	0	0	0	0
658	658	ASH	URX	15635.0	9742.0	519720.0	701440.0	529320.0	910680.0	1309440.0	1481440.0	2918400.0	9	932868.5555555556	247.0	1.0	3.0	0.0	0.0	0.0	1.0	1.0	0.0	0.0	2.0	5.0	1.6	0.5	1	0.35210386630025875	-0.09893565556625464	0.39863100044988353	0.2116697766400011	0.19701194744310632	0.44923606854388437	0.1985152444652058	0.1743113856797785	0.25873013985836374	0.2379193082015808	Avoidance	Unclassified	Stratum3	Unassigned	2	2	0	1	0	1	0	1	0	0	0	0	0	0	0	0	0	1
659	659	ASH	URY	0.0	845.0	27000.0	6912.0	67320.0	36720.0	25560.0	0.0	0.0	6	27392.83333333333	0.0	0.0	0.0	0.0	0.0	0.0	0.0	0.0	0.0	0.0	0.0	0.0	0.0	0.0	0	-0.43312238013534105	-0.43525023769167864	-0.3866344651638616	-0.4117430478027407	-0.32744465574833875	-0.3788923467533369	-0.4446543730843223	-0.4521138854350795	-0.4700900124080054	-0.4155494893580783	Avoidance	Anterior	Stratum3	Stratum1	2	2	0	1	0	1	0	1	0	0	0	0	1	0	0	0	0	0
660	660	ASH	CEPV	0.0	0.0	0.0	39168.0	240.0	3360.0	0.0	0.0	0.0	3	14256.0	0.0	0.0	0.0	0.0	0.0	0.0	0.0	0.0	0.0	0.0	0.0	0.0	0.0	0.0	0	-0.43312238013534105	-0.4671919958007023	-0.42966532969457094	-0.3827898535971434	-0.4035930300818498	-0.41050290551382396	-0.4574588528056093	-0.4521138854350795	-0.4700900124080054	-0.43405869394134733	Avoidance	Anterior	Stratum3	Stratum1	2	2	0	1	0	1	0	1	0	0	0	0	1	0	0	0	0	0
661	661	ASH	IL1	0.0	0.0	0.0	512.0	16920.0	0.0	0.0	0.0	0.0	2	8716.0	0.0	0.0	0.0	0.0	0.0	0.0	0.0	0.0	0.0	0.0	0.0	0.0	0.0	0.0	0	-0.43312238013534105	-0.4671919958007023	-0.42966532969457094	-0.4174877291927402	-0.3846581033692236	-0.4136867027990529	-0.4574588528056093	-0.4521138854350795	-0.4700900124080054	-0.4361638879600361	Avoidance	Anterior	Stratum3	Stratum1	2	2	0	1	0	1	0	1	0	0	0	0	1	0	0	0	0	0
663	663	ASH	ASI	0.0	1148.0	0.0	0.0	0.0	5280.0	360.0	0.0	443040.0	4	112457.0	251.0	0.0	3.0	0.0	0.0	0.0	0.0	0.0	0.0	0.0	1.0	2.0	2.0	0.0	0	-0.43312238013534105	-0.4237965658490347	-0.42966532969457094	-0.4179473037039401	-0.40386547507052073	-0.40868359277940747	-0.45727850802080244	-0.4521138854350795	-0.3594484004767787	-0.42065793790727507	Avoidance	Taxis	Stratum3	Stratum4	2	2	0	1	0	1	0	1	0	0	0	0	0	0	0	0	1	0
664	664	ASH	AUA	0.0	470.0	0.0	0.0	0.0	6480.0	0.0	251749.0	0.0	3	86233.0	0.0	0.0	0.0	0.0	0.0	0.0	0.0	0.0	0.0	0.0	0.0	0.0	0.0	0.0	0	-0.43312238013534105	-0.4494255741305945	-0.42966532969457094	-0.4179473037039401	-0.40386547507052073	-0.4075465223203971	-0.4574588528056093	-0.3456620982699602	-0.4700900124080054	-0.4238648387265488	Avoidance	Taxis	Stratum3	Stratum4	2	2	0	1	0	1	0	1	0	0	0	0	0	0	0	0	1	0
665	665	ASH	AVF	20233.0	9500.0	0.0	0.0	0.0	83280.0	3165600.0	2856436.0	3714240.0	6	1641548.1666666667	244.0	0.0	3.0	0.0	0.0	0.0	0.0	1.0	0.0	2.0	0.0	3.0	2.0	0.0	0	0.5830261740144185	-0.10808347268150165	-0.42966532969457094	-0.4179473037039401	-0.40386547507052073	-0.3347740129437362	1.1283729549293706	0.7557269287202292	0.4574774774336335	0.13669643788926467	Avoidance	Taxis	Stratum3	Stratum3	2	1	0	1	1	0	0	1	0	0	0	0	0	0	0	0	1	0
666	666	ASH	AVM	56.0	1766.0	0.0	0.0	0.0	103560.0	93000.0	0.0	0.0	4	49595.5	258.0	1.0	0.0	0.0	0.0	0.0	0.0	0.0	0.0	0.0	0.0	1.0	1.0	0.0	0	-0.43030992923669104	-0.4004356113977014	-0.42966532969457094	-0.4179473037039401	-0.40386547507052073	-0.31555752218646166	-0.41086978339717073	-0.4521138854350795	-0.4700900124080054	-0.4145394280589046	Avoidance	Avoidance	Stratum3	Stratum3	1	1	1	0	1	0	0	1	0	0	0	0	0	1	0	0	0	0
667	667	ASH	AWC	0.0	0.0	0.0	0.0	0.0	1800.0	0.0	0.0	3120.0	2	2460.0	252.0	0.0	1.0	0.0	0.0	0.0	0.0	0.0	0.0	0.0	0.0	1.0	1.0	0.0	0	-0.43312238013534105	-0.4671919958007023	-0.42966532969457094	-0.4179473037039401	-0.40386547507052073	-0.4119810971105374	-0.4574588528056093	-0.4521138854350795	-0.46931084612679963	-0.43807301843145563	Avoidance	Taxis	Stratum3	Stratum4	2	2	0	1	0	1	0	1	0	0	0	0	0	0	0	0	1	0
668	668	ASH	RIB	0.0	0.0	0.0	0.0	0.0	3960.0	0.0	0.0	0.0	1	3960.0	0.0	0.0	0.0	0.0	0.0	0.0	0.0	0.0	0.0	0.0	0.0	0.0	0.0	0.0	0	-0.43312238013534105	-0.4671919958007023	-0.42966532969457094	-0.4179473037039401	-0.40386547507052073	-0.4099343702843188	-0.4574588528056093	-0.4521138854350795	-0.4700900124080054	-0.4379321783708987	Avoidance	Taxis	Stratum3	Unassigned	2	2	0	1	0	1	0	1	0	0	0	0	0	0	0	0	1	0
669	669	ASH	RMH	0.0	0.0	0.0	0.0	0.0	75720.0	0.0	0.0	0.0	1	75720.0	0.0	0.0	0.0	0.0	0.0	0.0	0.0	0.0	0.0	0.0	0.0	0.0	0.0	0.0	0	-0.43312238013534105	-0.4671919958007023	-0.42966532969457094	-0.4179473037039401	-0.40386547507052073	-0.34193755683550126	-0.4574588528056093	-0.4521138854350795	-0.4700900124080054	-0.4303769768765856	Avoidance	Sublateral	Stratum3	Stratum2	2	2	0	1	0	1	0	1	0	0	0	0	0	0	0	1	0	0
670	670	ASH	URB	0.0	1307.0	0.0	0.0	0.0	19800.0	0.0	0.0	0.0	2	10553.5	0.0	0.0	0.0	0.0	0.0	0.0	0.0	0.0	0.0	0.0	0.0	0.0	0.0	0.0	0	-0.43312238013534105	-0.4177862231989344	-0.42966532969457094	-0.4179473037039401	-0.40386547507052073	-0.3949250402253825	-0.4574588528056093	-0.4521138854350795	-0.4700900124080054	-0.43077494474193156	Avoidance	Sublateral	Stratum3	Stratum1	2	2	0	1	0	1	0	1	0	0	0	0	0	0	0	1	0	0
673	673	ASH	SDQ	0.0	0.0	0.0	0.0	0.0	0.0	720.0	0.0	0.0	1	720.0	0.0	0.0	0.0	0.0	0.0	0.0	0.0	0.0	0.0	0.0	0.0	0.0	0.0	0.0	0	-0.43312238013534105	-0.4671919958007023	-0.42966532969457094	-0.4179473037039401	-0.40386547507052073	-0.4136867027990529	-0.45709816323599556	-0.4521138854350795	-0.4700900124080054	-0.4383090275870232	Avoidance	Sublateral	Stratum3	Unassigned	2	2	0	1	0	1	0	1	0	0	0	0	0	0	0	1	0	0
676	676	ASH	PLN	0.0	0.0	0.0	0.0	0.0	0.0	0.0	0.0	29760.0	1	29760.0	0.0	0.0	0.0	0.0	0.0	0.0	0.0	0.0	0.0	0.0	0.0	0.0	0.0	0.0	0	-0.43312238013534105	-0.4671919958007023	-0.42966532969457094	-0.4179473037039401	-0.40386547507052073	-0.4136867027990529	-0.4574588528056093	-0.4521138854350795	-0.4626579648026576	-0.43752332113860826	Avoidance	Unclassified	Stratum3	Stratum2	2	2	0	1	0	1	0	1	0	0	0	0	0	0	0	0	0	1
677	677	ASH	PVN	0.0	0.0	0.0	0.0	0.0	0.0	0.0	0.0	5040.0	1	5040.0	256.0	0.0	0.0	0.0	0.0	0.0	0.0	0.0	0.0	4.0	0.0	1.0	4.0	0.0	0	-0.43312238013534105	-0.4671919958007023	-0.42966532969457094	-0.4179473037039401	-0.40386547507052073	-0.4136867027990529	-0.4574588528056093	-0.4521138854350795	-0.46883135918451907	-0.43820925384770404	Avoidance	Unclassified	Stratum3	Stratum3	2	1	0	1	1	0	0	1	0	0	0	0	0	0	0	0	0	1
678	678	ASH	RIP	251.0	2234.0	0.0	0.0	0.0	0.0	0.0	0.0	0.0	2	1242.5	254.0	0.0	4.0	0.0	0.0	0.0	0.0	0.0	0.0	0.0	0.0	1.0	4.0	0.0	0	-0.4205165734288917	-0.38274479152193447	-0.42966532969457094	-0.4179473037039401	-0.40386547507052073	-0.4136867027990529	-0.4574588528056093	-0.4521138854350795	-0.4700900124080054	-0.4275654363186228	Avoidance	Anterior	Stratum3	Stratum1	2	2	0	1	0	1	0	1	0	0	0	0	1	0	0	0	0	0
679	679	ASJ	ASJ	5498.0	3443.0	263760.0	479744.0	140160.0	57840.0	275160.0	499107.0	606000.0	9	258968.0	0.0	0.0	0.0	0.0	0.0	0.0	0.0	0.0	0.0	0.0	0.0	0.0	0.0	0.0	0	-0.15699996869287686	-0.3370435068428699	-0.009301595301241245	0.01267401329041969	-0.24475760168672647	-0.3588799066747551	-0.3196153222849001	-0.24106704061495624	-0.31875194625072073	-0.219304763895403	Taxis	Taxis	Stratum3	Stratum3	1	1	1	0	1	0	0	0	0	0	1	0	0	0	0	0	1	0
680	680	ASJ	ASK	48480.0	66682.0	1274640.0	2806528.0	1938240.0	1923720.0	5595840.0	6343095.0	7590240.0	9	3065273.888888889	1414.0	28.0	31.0	1.0	5.0	6.0	6.0	9.0	6.0	11.0	8.0	10.0	11.1	7.0	1	2.0016565406959907	2.0534474293187226	1.6017739727285172	2.1012103794386245	1.7964002534355108	1.4091509500404025	2.345820482232207	2.230056843775891	1.425441742162405	1.8849953993142523	Taxis	Taxis	Stratum3	Stratum3	1	1	1	0	1	0	0	0	0	0	1	0	0	0	0	0	1	0
681	681	ASJ	AVD	2709.0	2667.0	63480.0	77568.0	34920.0	7200.0	135600.0	163891.0	246960.0	9	81666.11111111111	0.0	0.0	0.0	0.0	0.0	0.0	0.0	0.0	0.0	0.0	0.0	0.0	0.0	0.0	0	-0.2970700679131447	-0.366377003047133	-0.32849498597570315	-0.34832176525714664	-0.3642247292189076	-0.4068642800449909	-0.3895289838616924	-0.3828127567303833	-0.40841600445717535	-0.36579006405625303	Taxis	Avoidance	Stratum3	Stratum3	2	1	0	1	1	0	0	0	0	0	1	0	0	1	0	0	0	0
682	682	ASJ	AVE	1362.0	75.0	55080.0	87552.0	10440.0	45600.0	157080.0	339609.0	38400.0	9	81688.66666666667	1423.0	1.0	0.0	0.0	0.0	0.0	0.0	0.0	0.0	0.0	0.0	1.0	1.0	0.0	0	-0.36471955649317367	-0.46435692851291915	-0.34188236605192385	-0.33936006228874743	-0.3920141180633374	-0.37047802535666047	-0.3787684117015498	-0.30851059411174153	-0.4605002735623953	-0.38006559290471653	Taxis	Anterior	Stratum3	Unassigned	2	2	0	1	0	1	0	0	0	0	1	0	1	0	0	0	0	0
683	683	ASJ	AVH	512.0	133.0	20640.0	33792.0	9840.0	28560.0	6840.0	93941.0	162960.0	9	39690.88888888889	0.0	0.0	0.0	0.0	0.0	0.0	0.0	0.0	0.0	0.0	0.0	0.0	0.0	0.0	0	-0.40740854334768345	-0.4621644764770335	-0.39677062436442867	-0.38761538596474293	-0.3926952305350146	-0.3866244258746071	-0.45403230189427896	-0.41239103712951136	-0.42939355818194747	-0.41434395375213867	Taxis	Avoidance	Stratum3	Stratum3	2	1	0	1	1	0	0	0	0	0	1	0	0	1	0	0	0	0
684	684	ASJ	AVJ	979.0	1234.0	9840.0	1536.0	31200.0	27120.0	61200.0	141926.0	43440.0	9	35386.11111111111	0.0	0.0	0.0	0.0	0.0	0.0	0.0	0.0	0.0	0.0	0.0	0.0	0.0	0.0	0	-0.383954711746441	-0.42054568869237663	-0.41398297017671243	-0.41656858017034026	-0.36844762654330626	-0.3879889104254195	-0.42680023938844325	-0.39210063276993795	-0.459241620338909	-0.40773677558354293	Taxis	Avoidance	Stratum3	Stratum3	2	1	0	1	1	0	0	0	0	0	1	0	0	1	0	0	0	0
685	685	ASJ	AWA	0.0	195.0	360840.0	250624.0	497160.0	31560.0	73680.0	180448.0	214560.0	8	201133.375	1418.0	0.0	0.0	0.0	0.0	3.0	0.0	0.0	0.0	0.0	0.0	1.0	3.0	0.0	0	-0.43312238013534105	-0.45982082085246606	0.14541826872250932	-0.1929855804715611	0.16050431896120831	-0.3837817497270813	-0.4205482868484722	-0.3758116475299778	-0.41650734660815886	-0.2640728027210379	Taxis	Taxis	Stratum3	Unassigned	1	2	1	0	0	1	0	0	0	0	1	0	0	0	0	0	1	0
686	686	ASJ	AWB	0.0	15302.0	53520.0	211712.0	76560.0	29400.0	252720.0	248371.0	158640.0	8	130778.125	0.0	0.0	0.0	0.0	0.0	0.0	0.0	0.0	0.0	0.0	0.0	0.0	0.0	0.0	0	-0.43312238013534105	0.11123733270140386	-0.34436859378036483	-0.22791324332275786	-0.31695552368450985	-0.3858284765532999	-0.33085681387119426	-0.3470904818466329	-0.43047240380207863	-0.3005967315883084	Taxis	Taxis	Stratum3	Stratum4	1	2	1	0	0	1	0	0	0	0	1	0	0	0	0	0	1	0
687	687	ASJ	AWC	0.0	0.0	2640.0	0.0	0.0	1680.0	0.0	0.0	48720.0	3	17680.0	0.0	0.0	0.0	0.0	0.0	0.0	0.0	0.0	0.0	0.0	0.0	0.0	0.0	0.0	0	-0.43312238013534105	-0.4671919958007023	-0.4254578673849016	-0.4179473037039401	-0.40386547507052073	-0.41209480415643845	-0.4574588528056093	-0.4521138854350795	-0.45792303124763756	-0.43635284397113006	Taxis	Taxis	Stratum3	Stratum4	1	2	1	0	0	1	0	0	0	0	1	0	0	0	0	0	1	0
688	688	ASJ	CEPV	572.0	2984.0	81000.0	90624.0	77280.0	43200.0	299280.0	345015.0	328560.0	9	140946.11111111112	0.0	0.0	0.0	0.0	0.0	0.0	0.0	0.0	0.0	0.0	0.0	0.0	0.0	0.0	0	-0.4043952030991298	-0.35439411864410286	-0.30057273610244284	-0.3366026152215477	-0.3161381887184972	-0.3727521662746811	-0.3075322217028405	-0.3062246729703879	-0.38803780941025384	-0.34296108134932035	Taxis	Anterior	Stratum3	Stratum1	2	2	0	1	0	1	0	0	0	0	1	0	1	0	0	0	0	0
689	689	ASJ	IL1	939.0	3670.0	148800.0	223744.0	59160.0	53040.0	243240.0	132126.0	287280.0	9	127999.88888888888	0.0	0.0	0.0	0.0	0.0	0.0	0.0	0.0	0.0	0.0	0.0	0.0	0.0	0.0	0	-0.3859636052454768	-0.3284627031851795	-0.19251745405866155	-0.21711324230955886	-0.33670778536314866	-0.36342818851079645	-0.33560589320444156	-0.39624455196810027	-0.3983467786692847	-0.3282655780571832	Taxis	Anterior	Stratum3	Stratum1	2	2	0	1	0	1	0	0	0	0	1	0	1	0	0	0	0	0
690	690	ASJ	IL2	1969.0	1880.0	111960.0	136448.0	137280.0	109680.0	212280.0	156118.0	298560.0	9	129575.0	0.0	0.0	0.0	0.0	0.0	0.0	0.0	0.0	0.0	0.0	0.0	0.0	0.0	0.0	0	-0.33423459764530616	-0.396126309120271	-0.25123067810722943	-0.29547069646915153	-0.24802694155077706	-0.309758462845509	-0.35111554469783146	-0.38609956121276245	-0.39552979288338674	-0.3297325093924694	Taxis	Anterior	Stratum3	Stratum1	2	2	0	1	0	1	0	0	0	0	1	0	1	0	0	0	0	0
691	691	ASJ	OLL	711.0	1329.0	63480.0	91136.0	82800.0	34680.0	85920.0	159159.0	89040.0	9	67583.88888888889	0.0	0.0	0.0	0.0	0.0	0.0	0.0	0.0	0.0	0.0	0.0	0.0	0.0	0.0	0	-0.3974142981899806	-0.4169546034611846	-0.32849498597570315	-0.33614304071034773	-0.3098719539790669	-0.38082536653365445	-0.41441656416503897	-0.3848136777146388	-0.44785380545974696	-0.37964314402104027	Taxis	Anterior	Stratum3	Stratum1	2	2	0	1	0	1	0	0	0	0	1	0	1	0	0	0	0	0
692	692	ASJ	OLQ	366.0	512.0	44400.0	92928.0	42600.0	65160.0	58440.0	118947.0	117600.0	9	60105.88888888889	0.0	0.0	0.0	0.0	0.0	0.0	0.0	0.0	0.0	0.0	0.0	0.0	0.0	0.0	0	-0.4147410046191639	-0.4478379364494359	-0.35890346357740444	-0.3345345299211479	-0.35550648958143943	-0.3519437768747921	-0.4281828827386292	-0.40181727759183306	-0.4407214371933244	-0.39268764428301894	Taxis	Anterior	Stratum3	Stratum1	2	2	0	1	0	1	0	0	0	0	1	0	1	0	0	0	0	0
693	693	ASJ	PVQ	129654.0	137787.0	2475600.0	4922368.0	2522880.0	4071480.0	8059680.0	9990941.0	13537680.0	9	5094230.0	1416.0	65.0	68.0	7.0	11.0	12.0	18.0	19.0	17.0	26.0	29.0	10.0	27.2	18.5	1	6.078404562964195	4.741280222623013	3.51578682705447	4.0004020469724475	2.460076245837776	3.444279657577086	3.5801001894503495	3.772544504116674	2.9107124817440573	3.833731859815563	Taxis	Taxis	Stratum3	Stratum3	1	1	1	0	1	0	0	0	0	0	1	0	0	0	0	0	1	0
694	694	ASJ	RIB	0.0	5354.0	31560.0	40192.0	44760.0	18960.0	49200.0	230799.0	46080.0	8	58363.125	0.0	0.0	0.0	0.0	0.0	0.0	0.0	0.0	0.0	0.0	0.0	0.0	0.0	0.0	0	-0.43312238013534105	-0.2648059923501549	-0.3793670302653418	-0.3818707045747435	-0.3530544846834015	-0.3957209895466897	-0.4328117322153386	-0.3545207826782766	-0.4585823257932733	-0.38376182469361786	Taxis	Taxis	Stratum3	Unassigned	1	2	1	0	0	1	0	0	0	0	1	0	0	0	0	0	1	0
695	695	ASJ	RIF	188.0	548.0	214680.0	182272.0	253080.0	61800.0	276720.0	120637.0	64080.0	9	130445.0	0.0	0.0	0.0	0.0	0.0	0.0	0.0	0.0	0.0	0.0	0.0	0.0	0.0	0.0	0	-0.423680580689873	-0.4464771041513	-0.08752214460373071	-0.2543387777167554	-0.11657223451707718	-0.35512757416002105	-0.3188338282174037	-0.40110266295459895	-0.4540871357093935	-0.3175268936355726	Taxis	Avoidance	Stratum3	Stratum3	2	1	0	1	1	0	0	0	0	0	1	0	0	1	0	0	0	0
696	696	ASJ	RIM	0.0	76.0	29400.0	0.0	0.0	4440.0	0.0	12503.0	13680.0	5	12019.8	0.0	0.0	0.0	0.0	0.0	0.0	0.0	0.0	0.0	0.0	0.0	0.0	0.0	0.0	0	-0.43312238013534105	-0.4643191276157487	-0.3828094994277985	-0.4179473037039401	-0.40386547507052073	-0.4094795421007147	-0.4574588528056093	-0.44682700566624034	-0.4666736679442568	-0.4313892060522411	Taxis	Lateral	Stratum3	Unassigned	2	2	0	1	0	1	0	0	0	0	1	0	0	0	1	0	0	0
697	697	ASJ	RMDD	0.0	0.0	120.0	0.0	0.0	0.0	0.0	0.0	0.0	1	120.0	0.0	0.0	0.0	0.0	0.0	0.0	0.0	0.0	0.0	0.0	0.0	0.0	0.0	0.0	0	-0.43312238013534105	-0.4671919958007023	-0.42947408140776777	-0.4179473037039401	-0.40386547507052073	-0.4136867027990529	-0.4574588528056093	-0.4521138854350795	-0.4700900124080054	-0.43832785439622435	Taxis	Anterior	Stratum3	Stratum1	2	2	0	1	0	1	0	0	0	0	1	0	1	0	0	0	0	0
698	698	ASJ	RMG	868.0	4865.0	420720.0	390400.0	25080.0	538800.0	47160.0	663674.0	760320.0	9	316876.3333333333	0.0	0.0	0.0	0.0	0.0	0.0	0.0	0.0	0.0	0.0	0.0	0.0	0.0	0.0	0	-0.38952939120626523	-0.2832906310665011	0.24085116383728253	-0.06752173891397283	-0.3753949737544137	0.09685793329658399	-0.43383368599591077	-0.17148006605536634	-0.28021318326492506	-0.18483939701372093	Taxis	Sublateral	Stratum3	Unassigned	2	2	0	1	0	1	0	0	0	0	1	0	0	0	0	1	0	0
699	699	ASJ	SAA	0.0	0.0	41640.0	77056.0	122400.0	16800.0	118800.0	75018.0	61440.0	7	73307.71428571429	0.0	0.0	0.0	0.0	0.0	0.0	0.0	0.0	0.0	0.0	0.0	0.0	0.0	0.0	0	-0.43312238013534105	-0.4671919958007023	-0.36330217417387695	-0.3487813397683466	-0.26491853084837164	-0.3977677163729083	-0.3979450738193458	-0.4203926068220446	-0.45474643025502925	-0.3942409164439963	Taxis	Lateral	Stratum3	Stratum2	2	2	0	1	0	1	0	0	0	0	1	0	0	0	1	0	0	0
701	701	ASJ	SIA	2091.0	1456.0	29400.0	70656.0	30840.0	36000.0	30120.0	147332.0	24000.0	9	41321.66666666666	0.0	0.0	0.0	0.0	0.0	0.0	0.0	0.0	0.0	0.0	0.0	0.0	0.0	0.0	0	-0.3281074724732471	-0.4121538895205385	-0.3828094994277985	-0.354526021158346	-0.3688562940263126	-0.3795745890287431	-0.4423700058101021	-0.3898147116285843	-0.4640964256294991	-0.3913676565225746	Taxis	Sublateral	Stratum3	Stratum2	2	2	0	1	0	1	0	0	0	0	1	0	0	0	0	1	0	0
702	702	ASJ	SIBD	1406.0	1001.0	24720.0	55296.0	37200.0	40800.0	100800.0	98672.0	127440.0	9	54148.333333333336	0.0	0.0	0.0	0.0	0.0	0.0	0.0	0.0	0.0	0.0	0.0	0.0	0.0	0.0	0	-0.36250977364423437	-0.42935329773308967	-0.39026818261312146	-0.36831325649434477	-0.36163650182653423	-0.37502630719270175	-0.4069623130596888	-0.4103905389941536	-0.43826406661413686	-0.39363602646355617	Taxis	Sublateral	Stratum3	Stratum2	2	2	0	1	0	1	0	0	0	0	1	0	0	0	0	1	0	0
703	703	ASJ	SMB	945.0	4190.0	151320.0	236544.0	9000.0	139440.0	285840.0	0.0	1153440.0	8	247589.875	0.0	0.0	0.0	0.0	0.0	0.0	0.0	0.0	0.0	0.0	0.0	0.0	0.0	0.0	0	-0.3856622712206214	-0.3088062366565496	-0.18850124003579535	-0.20562387952955993	-0.3936487879953627	-0.28155911546205287	-0.31426509366896327	-0.4521138854350795	-0.18203823183299142	-0.30135763798188625	Taxis	Sublateral	Stratum3	Stratum2	2	2	0	1	0	1	0	0	0	0	1	0	0	0	0	1	0	0
704	704	ASJ	SMD	855.0	506.0	20400.0	45312.0	34200.0	15840.0	64920.0	88196.0	49920.0	9	35572.11111111111	1421.0	0.0	1.0	0.0	0.0	0.0	0.0	0.0	0.0	0.0	0.0	1.0	1.0	0.0	0	-0.39018228159345186	-0.44806474183245854	-0.39715312093803495	-0.3772749594627439	-0.36504206418492025	-0.39867737274011655	-0.4249366766121057	-0.4148203040472096	-0.4576233519087123	-0.4081972081466393	Taxis	Lateral	Stratum3	Stratum2	2	2	0	1	0	1	0	0	0	0	1	0	0	0	1	0	0	0
705	705	ASJ	URA	0.0	0.0	6240.0	0.0	0.0	120.0	0.0	0.0	5280.0	3	3880.0	0.0	0.0	0.0	0.0	0.0	0.0	0.0	0.0	0.0	0.0	0.0	0.0	0.0	0.0	0	-0.43312238013534105	-0.4671919958007023	-0.419720418780807	-0.4179473037039401	-0.40386547507052073	-0.4135729957531519	-0.4574588528056093	-0.4521138854350795	-0.46877142331673405	-0.4370849700890984	Taxis	Anterior	Stratum3	Stratum1	2	2	0	1	0	1	0	0	0	0	1	0	1	0	0	0	0	0
706	706	ASJ	URB	0.0	0.0	2640.0	5376.0	9600.0	0.0	88800.0	48321.0	149520.0	6	50709.5	0.0	0.0	0.0	0.0	0.0	0.0	0.0	0.0	0.0	0.0	0.0	0.0	0.0	0.0	0	-0.43312238013534105	-0.4671919958007023	-0.4254578673849016	-0.4131217713363406	-0.3929676755236855	-0.4136867027990529	-0.41297380588658406	-0.4316814038458548	-0.432749966777911	-0.42477261883226375	Taxis	Sublateral	Stratum3	Stratum1	2	2	0	1	0	1	0	0	0	0	1	0	0	0	0	1	0	0
707	707	ASJ	URX	551.0	2472.0	59760.0	102400.0	88800.0	123120.0	348480.0	194641.0	202800.0	9	124780.44444444444	0.0	0.0	0.0	0.0	0.0	0.0	0.0	0.0	0.0	0.0	0.0	0.0	0.0	0.0	0	-0.40544987218612355	-0.37374817799536925	-0.3344236828666009	-0.3260324014639487	-0.30306082926229494	-0.2970232737045933	-0.2828851011125698	-0.36981015312390453	-0.41944420412962696	-0.3457641884272257	Taxis	Unclassified	Stratum3	Unassigned	2	2	0	1	0	1	0	0	0	0	1	0	0	0	0	0	0	1
708	708	ASJ	URY	250.0	0.0	54960.0	62720.0	25440.0	32640.0	34560.0	90900.0	56400.0	8	44733.75	0.0	0.0	0.0	0.0	0.0	0.0	0.0	0.0	0.0	0.0	0.0	0.0	0.0	0.0	0	-0.42056679576636763	-0.4671919958007023	-0.342073614338727	-0.3616494260819454	-0.3749863062714074	-0.38275838631397197	-0.4401457534641508	-0.413676920627635	-0.45600508347851554	-0.4065615869048248	Taxis	Anterior	Stratum3	Stratum1	2	2	0	1	0	1	0	0	0	0	1	0	1	0	0	0	0	0
709	709	ASJ	AUA	0.0	0.0	0.0	11264.0	0.0	0.0	0.0	1013.0	0.0	2	6138.5	0.0	0.0	0.0	0.0	0.0	0.0	0.0	0.0	0.0	0.0	0.0	0.0	0.0	0.0	0	-0.43312238013534105	-0.4671919958007023	-0.42966532969457094	-0.4078366644575411	-0.40386547507052073	-0.4136867027990529	-0.4574588528056093	-0.4516855395016368	-0.4700900124080054	-0.4371781058525534	Taxis	Taxis	Stratum3	Stratum4	1	2	1	0	0	1	0	0	0	0	1	0	0	0	0	0	1	0
710	710	ASJ	AVA	0.0	421.0	0.0	0.0	103440.0	0.0	0.0	6758.0	0.0	3	36873.0	0.0	0.0	0.0	0.0	0.0	0.0	0.0	0.0	0.0	0.0	0.0	0.0	0.0	0.0	0	-0.43312238013534105	-0.4512778180919461	-0.42966532969457094	-0.4179473037039401	-0.2864416849533712	-0.4136867027990529	-0.4574588528056093	-0.4492562725839386	-0.4700900124080054	-0.42321626190841954	Taxis	Unclassified	Stratum3	Unassigned	2	2	0	1	0	1	0	0	0	0	1	0	0	0	0	0	0	1
712	712	ASJ	CEPD	0.0	1124.0	0.0	0.0	32400.0	19320.0	61200.0	11489.0	48720.0	6	29042.166666666668	1419.0	0.0	1.0	0.0	0.0	0.0	0.0	0.0	0.0	0.0	0.0	1.0	1.0	0.0	0	-0.43312238013534105	-0.4247037873811253	-0.42966532969457094	-0.4179473037039401	-0.36708540159995184	-0.39537986840898665	-0.42680023938844325	-0.44725577444858083	-0.45792303124763756	-0.4222092351120642	Taxis	Sublateral	Stratum3	Stratum1	2	2	0	1	0	1	0	0	0	0	1	0	0	0	0	1	0	0
713	713	ASJ	AVF	24513.0	36455.0	0.0	0.0	0.0	7560.0	880920.0	2280619.0	7353120.0	6	1763864.5	1417.0	0.0	0.0	0.0	0.0	0.0	0.0	1.0	0.0	0.0	2.0	2.0	1.5	0.0	0	0.7979777784112441	0.9108397105477671	-0.42966532969457094	-0.4179473037039401	-0.40386547507052073	-0.40652315890728785	-0.016155164383225354	0.5122433449520414	1.3662251047907625	0.2125699452158078	Taxis	Taxis	Stratum3	Stratum3	1	1	1	0	1	0	0	0	0	0	1	0	0	0	0	0	1	0
717	717	ASJ	BDU	580.0	0.0	0.0	0.0	0.0	0.0	0.0	0.0	29280.0	2	14930.0	0.0	0.0	0.0	0.0	0.0	0.0	0.0	0.0	0.0	0.0	0.0	0.0	0.0	0.0	0	-0.4039934243993227	-0.4671919958007023	-0.42966532969457094	-0.4179473037039401	-0.40386547507052073	-0.4136867027990529	-0.4574588528056093	-0.4521138854350795	-0.4627778365382277	-0.4343000895830029	Taxis	Avoidance	Stratum3	Stratum3	2	1	0	1	1	0	0	0	0	0	1	0	0	1	0	0	0	0
719	719	ASJ	PVN	0.0	312.0	0.0	0.0	0.0	0.0	0.0	0.0	11760.0	2	6036.0	1422.0	0.0	0.0	0.0	0.0	0.0	0.0	0.0	0.0	3.0	0.0	1.0	3.0	0.0	0	-0.43312238013534105	-0.45539811588352436	-0.42966532969457094	-0.4179473037039401	-0.40386547507052073	-0.4136867027990529	-0.4574588528056093	-0.4521138854350795	-0.4671531548865373	-0.4367123556015751	Taxis	Unclassified	Stratum3	Stratum3	2	1	0	1	1	0	0	0	0	0	1	0	0	0	0	0	0	1
721	721	ASJ	RMD	487.0	2352.0	0.0	0.0	0.0	0.0	0.0	0.0	0.0	2	1419.5	0.0	0.0	0.0	0.0	0.0	0.0	0.0	0.0	0.0	0.0	0.0	0.0	0.0	0.0	0	-0.4086641017845808	-0.3782842856558223	-0.42966532969457094	-0.4179473037039401	-0.40386547507052073	-0.4136867027990529	-0.4574588528056093	-0.4521138854350795	-0.4700900124080054	-0.4257528832619091	Taxis	Unclassified	Stratum3	Stratum2	2	2	0	1	0	1	0	0	0	0	1	0	0	0	0	0	0	1
722	722	ASJ	PLN	0.0	372.0	0.0	0.0	0.0	0.0	0.0	0.0	0.0	1	372.0	0.0	0.0	0.0	0.0	0.0	0.0	0.0	0.0	0.0	0.0	0.0	0.0	0.0	0.0	0	-0.43312238013534105	-0.4531300620532978	-0.42966532969457094	-0.4179473037039401	-0.40386547507052073	-0.4136867027990529	-0.4574588528056093	-0.4521138854350795	-0.4700900124080054	-0.4367866671228242	Taxis	Unclassified	Stratum3	Stratum2	2	2	0	1	0	1	0	0	0	0	1	0	0	0	0	0	0	1
723	723	ASJ	PVC	0.0	9.0	0.0	0.0	0.0	0.0	0.0	0.0	0.0	1	9.0	0.0	0.0	0.0	0.0	0.0	0.0	0.0	0.0	0.0	0.0	0.0	0.0	0.0	0.0	0	-0.43312238013534105	-0.4668517877261683	-0.42966532969457094	-0.4179473037039401	-0.40386547507052073	-0.4136867027990529	-0.4574588528056093	-0.4521138854350795	-0.4700900124080054	-0.4383113033086987	Taxis	Avoidance	Stratum3	Stratum3	2	1	0	1	1	0	0	0	0	0	1	0	0	1	0	0	0	0
724	724	ASJ	RID	0.0	807.0	0.0	0.0	0.0	0.0	0.0	0.0	0.0	1	807.0	0.0	0.0	0.0	0.0	0.0	0.0	0.0	0.0	0.0	0.0	0.0	0.0	0.0	0.0	0	-0.43312238013534105	-0.4366866717841555	-0.42966532969457094	-0.4179473037039401	-0.40386547507052073	-0.4136867027990529	-0.4574588528056093	-0.4521138854350795	-0.4700900124080054	-0.4349596237595862	Taxis	Unclassified	Stratum3	Stratum3	2	1	0	1	1	0	0	0	0	0	1	0	0	0	0	0	0	1
726	726	ASK	ASK	8106.0	7177.0	146640.0	374528.0	247680.0	106080.0	495480.0	452136.0	567600.0	9	267269.6666666667	1147.0	0.0	0.0	0.0	0.0	0.0	0.0	1.0	0.0	0.0	1.0	2.0	1.0	0.0	0	-0.026020112555745798	-0.19589495680843882	-0.1959599232211183	-0.0817685487611715	-0.12270224676217201	-0.31316967422254	-0.20924431398310236	-0.2609286761921892	-0.3283416850963308	-0.192670015289201	Taxis	Taxis	Stratum3	Stratum3	1	1	1	0	1	0	0	0	0	0	1	0	0	0	0	0	1	0
727	727	ASK	AVH	6357.0	305.0	1680.0	0.0	0.0	0.0	0.0	47645.0	315360.0	5	74269.4	1150.0	0.0	1.0	0.0	0.0	0.0	0.0	0.0	0.0	0.0	0.0	1.0	1.0	0.0	0	-0.11385898080108409	-0.45566272216371745	-0.4269878536793268	-0.4179473037039401	-0.40386547507052073	-0.4136867027990529	-0.4574588528056093	-0.43196724970074846	-0.3913342821384323	-0.3903077136513813	Taxis	Avoidance	Stratum3	Stratum3	2	1	0	1	1	0	0	0	0	0	1	0	0	1	0	0	0	0
728	728	ASK	AWA	2011.0	10254.0	309600.0	131840.0	0.0	1053480.0	293280.0	431522.0	1208160.0	8	430018.375	1149.0	0.0	2.0	1.0	0.0	0.0	0.0	0.0	0.0	2.0	0.0	3.0	1.6666666666666667	0.0	0	-0.3321252594713186	-0.07958159621498824	0.0637552502575631	-0.29960686706995115	-0.40386547507052073	0.5845474531661132	-0.31053796811628814	-0.2696452833708543	-0.168372853977997	-0.13504806665202687	Taxis	Taxis	Stratum3	Unassigned	1	2	1	0	0	1	0	0	0	0	1	0	0	0	0	0	1	0
729	729	ASK	AWB	0.0	3314.0	26640.0	0.0	0.0	52920.0	0.0	0.0	18000.0	4	25218.5	1159.0	0.0	0.0	0.0	0.0	0.0	0.0	0.0	0.0	0.0	1.0	1.0	1.0	0.0	0	-0.43312238013534105	-0.3419198225778569	-0.387208210024271	-0.4179473037039401	-0.40386547507052073	-0.36354189555669747	-0.4574588528056093	-0.4521138854350795	-0.4655948223241257	-0.4136414052926046	Taxis	Taxis	Stratum3	Stratum4	1	2	1	0	0	1	0	0	0	0	1	0	0	0	0	0	1	0
730	730	ASK	AWC	423.0	27094.0	204240.0	559104.0	590640.0	170640.0	441840.0	1222930.0	500880.0	9	413087.8888888889	1155.0	2.0	0.0	0.0	0.0	0.0	0.0	0.0	0.0	1.0	0.0	2.0	1.5	0.0	0	-0.411878331383038	0.5569855121352579	-0.10416074555560499	0.08390806252641304	0.2666216420485163	-0.2519952835277844	-0.23611568691932436	0.06500071711682492	-0.3450038563405784	-0.04184866332214644	Taxis	Taxis	Stratum3	Stratum4	1	2	1	0	0	1	0	0	0	0	1	0	0	0	0	0	1	0
731	731	ASK	CEPV	0.0	850.0	10920.0	4864.0	0.0	0.0	37320.0	58459.0	222000.0	6	55735.5	1151.0	0.0	2.0	0.0	0.0	0.0	0.0	0.0	0.0	0.0	0.0	1.0	2.0	0.0	0	-0.43312238013534105	-0.43506123320582646	-0.412261735595484	-0.4135813458475405	-0.40386547507052073	-0.4136867027990529	-0.4387631101139649	-0.42739456172024565	-0.4146493347068219	-0.421376208799422	Taxis	Anterior	Stratum3	Stratum1	2	2	0	1	0	1	0	0	0	0	1	0	1	0	0	0	0	0
732	732	ASK	IL1	361.0	256.0	47160.0	31744.0	24720.0	31920.0	27720.0	98333.0	117120.0	9	42148.22222222222	0.0	0.0	0.0	0.0	0.0	0.0	0.0	0.0	0.0	0.0	0.0	0.0	0.0	0.0	0	-0.4149921163065434	-0.4575149661250691	-0.3545047529809319	-0.3894536840095428	-0.37580364123742005	-0.38344062858937816	-0.4435723043754811	-0.4105338847704982	-0.44084130892889456	-0.4078508097026399	Taxis	Anterior	Stratum3	Stratum1	2	2	0	1	0	1	0	0	0	0	1	0	1	0	0	0	0	0
733	733	ASK	IL2	834.0	264.0	19080.0	14592.0	12240.0	15960.0	70800.0	166592.0	269760.0	9	63346.88888888889	0.0	0.0	0.0	0.0	0.0	0.0	0.0	0.0	0.0	0.0	0.0	0.0	0.0	0.0	0	-0.3912369506804456	-0.45721255894770557	-0.39925685209286965	-0.40484943013474134	-0.3899707806483058	-0.39856366569421553	-0.42199104512692703	-0.381670641857502	-0.4027220970175943	-0.40527489135558964	Taxis	Anterior	Stratum3	Stratum1	2	2	0	1	0	1	0	0	0	0	1	0	1	0	0	0	0	0
734	734	ASK	OLL	651.0	389.0	17280.0	16640.0	0.0	2040.0	55800.0	79072.0	155520.0	8	40924.0	0.0	0.0	0.0	0.0	0.0	0.0	0.0	0.0	0.0	0.0	0.0	0.0	0.0	0.0	0	-0.4004276384385342	-0.4524874468014003	-0.402125576394917	-0.4030111320899415	-0.40386547507052073	-0.41175368301873533	-0.42950541116054614	-0.41867837739047825	-0.43125157008328446	-0.4170118122720398	Taxis	Anterior	Stratum3	Stratum1	2	2	0	1	0	1	0	0	0	0	1	0	1	0	0	0	0	0
735	735	ASK	OLQ	0.0	0.0	6480.0	0.0	15960.0	17400.0	0.0	0.0	3360.0	4	10800.0	0.0	0.0	0.0	0.0	0.0	0.0	0.0	0.0	0.0	0.0	0.0	0.0	0.0	0.0	0	-0.43312238013534105	-0.4671919958007023	-0.4193379222072007	-0.4179473037039401	-0.3857478833239072	-0.39719918114340313	-0.4574588528056093	-0.4521138854350795	-0.46925091025901455	-0.43326336831268863	Taxis	Anterior	Stratum3	Stratum1	2	2	0	1	0	1	0	0	0	0	1	0	1	0	0	0	0	0
736	736	ASK	PVQ	75663.0	79894.0	2339760.0	3767040.0	1828320.0	3651600.0	6997440.0	7748166.0	11975040.0	9	4273658.111111111	1146.0	32.0	21.0	3.0	7.0	3.0	13.0	11.0	10.0	9.0	18.0	10.0	12.7	10.5	1	3.3668503403032126	2.5528728827346048	3.299293766393301	2.9633721624497444	1.6716204486242474	3.0464187039693726	3.047962844413578	2.8241895674168247	2.5204700465955105	2.810338973655599	Taxis	Taxis	Stratum3	Stratum3	1	1	1	0	1	0	0	0	0	0	1	0	0	0	0	0	1	0
737	737	ASK	RIF	8693.0	11202.0	838800.0	1774592.0	1183800.0	352080.0	1712160.0	529857.0	1379520.0	9	865633.7777777778	1148.0	0.0	1.0	0.0	1.0	0.0	0.0	0.0	0.0	0.0	0.0	2.0	1.0	0.0	0	0.003460399542603872	-0.04374634569740906	0.9071601950594665	1.174937952115111	0.9399694315485976	-0.08007023012542291	0.40026094373581206	-0.22806443700847748	-0.12557864437946184	0.3275921405323133	Taxis	Avoidance	Stratum3	Stratum3	2	1	0	1	1	0	0	0	0	0	1	0	0	1	0	0	0	0
738	738	ASK	RMG	7372.0	2463.0	51600.0	530176.0	330240.0	174840.0	477960.0	355153.0	168960.0	9	233196.0	1157.0	3.0	0.0	0.0	0.0	0.0	0.0	0.0	0.0	1.0	0.0	2.0	2.0	0.0	0	-0.06288330826305186	-0.37408838606990324	-0.34742856636921526	0.05794210264361546	-0.028981170659389092	-0.24801553692124823	-0.21802109351036952	-0.30193783084477877	-0.4278951614873209	-0.2168121057201846	Taxis	Sublateral	Stratum3	Unassigned	2	2	0	1	0	1	0	0	0	0	1	0	0	0	0	1	0	0
739	739	ASK	SAA	106.0	0.0	34440.0	77824.0	82680.0	25800.0	142560.0	70287.0	116880.0	8	68822.125	0.0	0.0	0.0	0.0	0.0	0.0	0.0	0.0	0.0	0.0	0.0	0.0	0.0	0.0	0	-0.4277988123628963	-0.4671919958007023	-0.3747770713820661	-0.3480919780015466	-0.3100081764734024	-0.38923968793033087	-0.38604231802209316	-0.42239310495740234	-0.44090124479667964	-0.3962715988585689	Taxis	Lateral	Stratum3	Stratum2	2	2	0	1	0	1	0	0	0	0	1	0	0	0	1	0	0	0
741	741	ASK	SIBD	363.0	120.0	15240.0	23296.0	0.0	0.0	30240.0	22978.0	376320.0	7	66936.71428571429	1160.0	0.0	0.0	0.0	0.0	0.0	0.0	0.0	0.0	0.0	1.0	1.0	1.0	0.0	0	-0.41489167163159163	-0.4626558881402492	-0.4053767972705705	-0.3970366634443421	-0.40386547507052073	-0.4136867027990529	-0.44230989088183315	-0.44239766346208215	-0.37611057172102624	-0.41759236938014094	Taxis	Sublateral	Stratum3	Stratum2	2	2	0	1	0	1	0	0	0	0	1	0	0	0	0	1	0	0
742	742	ASK	SMB	0.0	1739.0	24480.0	33536.0	0.0	111720.0	233520.0	0.0	0.0	5	80999.0	0.0	0.0	0.0	0.0	0.0	0.0	0.0	0.0	0.0	0.0	0.0	0.0	0.0	0.0	0	-0.43312238013534105	-0.40145623562130334	-0.3906506791867278	-0.38784517322034295	-0.40386547507052073	-0.30782544306519144	-0.34047520239422674	-0.4521138854350795	-0.4700900124080054	-0.3986049429485266	Taxis	Sublateral	Stratum3	Stratum2	2	2	0	1	0	1	0	0	0	0	1	0	0	0	0	1	0	0
743	743	ASK	SMD	0.0	0.0	1200.0	0.0	0.0	0.0	10440.0	23654.0	130560.0	4	41463.5	1161.0	0.0	0.0	0.0	0.0	0.0	0.0	0.0	0.0	0.0	1.0	1.0	1.0	0.0	0	-0.43312238013534105	-0.4671919958007023	-0.4277528468265394	-0.4179473037039401	-0.40386547507052073	-0.4136867027990529	-0.4522288540462104	-0.4421118176071885	-0.437484900332931	-0.4328213640358251	Taxis	Lateral	Stratum3	Stratum2	2	2	0	1	0	1	0	0	0	0	1	0	0	0	1	0	0	0
744	744	ASK	URB	0.0	0.0	11760.0	0.0	0.0	0.0	0.0	12503.0	159120.0	3	61127.66666666666	0.0	0.0	0.0	0.0	0.0	0.0	0.0	0.0	0.0	0.0	0.0	0.0	0.0	0.0	0	-0.43312238013534105	-0.4671919958007023	-0.410922997587862	-0.4179473037039401	-0.40386547507052073	-0.4136867027990529	-0.4574588528056093	-0.44682700566624034	-0.4303525320665085	-0.43126391618175297	Taxis	Sublateral	Stratum3	Stratum1	2	2	0	1	0	1	0	0	0	0	1	0	0	0	0	1	0	0
745	745	ASK	URX	0.0	185.0	7920.0	8960.0	0.0	36120.0	4200.0	26357.0	0.0	6	13957.0	0.0	0.0	0.0	0.0	0.0	0.0	0.0	0.0	0.0	0.0	0.0	0.0	0.0	0.0	0	-0.43312238013534105	-0.4601988298241705	-0.41704294276556286	-0.4099047497579409	-0.40386547507052073	-0.37946088198284206	-0.45535483031619595	-0.4409688570365117	-0.4700900124080054	-0.43000099547745463	Taxis	Unclassified	Stratum3	Unassigned	2	2	0	1	0	1	0	0	0	0	1	0	0	0	0	0	0	1
746	746	ASK	URY	60.0	6.0	7440.0	512.0	9840.0	18600.0	1440.0	0.0	55920.0	8	11727.25	0.0	0.0	0.0	0.0	0.0	0.0	0.0	0.0	0.0	0.0	0.0	0.0	0.0	0.0	0	-0.43010903988678745	-0.46696519041767964	-0.4178079359127755	-0.4174877291927402	-0.3926952305350146	-0.39606211068439284	-0.45673747366638184	-0.4521138854350795	-0.4561249552140857	-0.43178928343832634	Taxis	Anterior	Stratum3	Stratum1	2	2	0	1	0	1	0	0	0	0	1	0	1	0	0	0	0	0
747	747	ASK	AVB	45.0	64.0	0.0	61952.0	93720.0	0.0	0.0	0.0	0.0	4	38945.25	0.0	0.0	0.0	0.0	0.0	0.0	0.0	0.0	0.0	0.0	0.0	0.0	0.0	0.0	0	-0.4308623749489258	-0.464772738381794	-0.42966532969457094	-0.3623387878487453	-0.29747570699454184	-0.4136867027990529	-0.4574588528056093	-0.4521138854350795	-0.4700900124080054	-0.4198293768129251	Taxis	Avoidance	Stratum3	Stratum3	2	1	0	1	1	0	0	0	0	0	1	0	0	1	0	0	0	0
748	748	ASK	AVJ	1054.0	175.0	0.0	1280.0	1800.0	0.0	0.0	0.0	303120.0	5	61485.8	1154.0	3.0	0.0	0.0	0.0	0.0	0.0	0.0	0.0	1.0	1.0	3.0	1.6666666666666667	0.0	0	-0.380188036435749	-0.4605768387958749	-0.42966532969457094	-0.41679836742594023	-0.40182213765548913	-0.4136867027990529	-0.4574588528056093	-0.4521138854350795	-0.39439101139547056	-0.4229667958269819	Taxis	Avoidance	Stratum3	Stratum3	2	1	0	1	1	0	0	0	0	0	1	0	0	1	0	0	0	0
750	750	ASK	SIA	904.0	175.0	0.0	28416.0	0.0	0.0	37440.0	42577.0	45360.0	6	25812.0	1162.0	3.0	0.0	0.0	0.0	0.0	0.0	0.0	0.0	0.0	0.0	1.0	3.0	0.0	0	-0.38772138705713305	-0.4605768387958749	-0.42966532969457094	-0.3924409183323425	-0.40386547507052073	-0.4136867027990529	-0.43870299518569594	-0.43411024791465525	-0.45876213339662847	-0.42439244758294165	Taxis	Sublateral	Stratum3	Stratum2	2	2	0	1	0	1	0	0	0	0	1	0	0	0	0	1	0	0
751	751	ASK	RIM	0.0	1739.0	0.0	0.0	27960.0	0.0	0.0	61839.0	1680.0	4	23304.5	0.0	0.0	0.0	0.0	0.0	0.0	0.0	0.0	0.0	0.0	0.0	0.0	0.0	0.0	0	-0.43312238013534105	-0.40145623562130334	-0.42966532969457094	-0.4179473037039401	-0.37212563389036313	-0.4136867027990529	-0.4574588528056093	-0.4259653324457774	-0.46967046133351	-0.4245664702699409	Taxis	Lateral	Stratum3	Unassigned	2	2	0	1	0	1	0	0	0	0	1	0	0	0	1	0	0	0
752	752	ASK	RME	0.0	0.0	0.0	0.0	0.0	6000.0	0.0	0.0	0.0	1	6000.0	0.0	0.0	0.0	0.0	0.0	0.0	0.0	0.0	0.0	0.0	0.0	0.0	0.0	0.0	0	-0.43312238013534105	-0.4671919958007023	-0.42966532969457094	-0.4179473037039401	-0.40386547507052073	-0.40800135050400127	-0.4574588528056093	-0.4521138854350795	-0.4700900124080054	-0.4377173983953079	Taxis	Anterior	Stratum3	Stratum1	2	2	0	1	0	1	0	0	0	0	1	0	1	0	0	0	0	0
753	753	ASK	URA	0.0	0.0	0.0	0.0	0.0	840.0	0.0	2027.0	0.0	2	1433.5	0.0	0.0	0.0	0.0	0.0	0.0	0.0	0.0	0.0	0.0	0.0	0.0	0.0	0.0	0	-0.43312238013534105	-0.4671919958007023	-0.42966532969457094	-0.4179473037039401	-0.40386547507052073	-0.4128907534777457	-0.4574588528056093	-0.4512567707192963	-0.4700900124080054	-0.43816543042397016	Taxis	Anterior	Stratum3	Stratum1	2	2	0	1	0	1	0	0	0	0	1	0	1	0	0	0	0	0
756	756	ASK	AVD	1077.0	65.0	0.0	0.0	0.0	0.0	3720.0	51025.0	373440.0	5	85865.4	1153.0	0.0	0.0	0.0	0.0	0.0	0.0	0.0	0.0	1.0	0.0	1.0	1.0	0.0	0	-0.37903292267380345	-0.4647349374846236	-0.42966532969457094	-0.4179473037039401	-0.40386547507052073	-0.4136867027990529	-0.45559529002927174	-0.4305380204262802	-0.376829802134447	-0.4190995315573901	Taxis	Avoidance	Stratum3	Stratum3	2	1	0	1	1	0	0	0	0	0	1	0	0	1	0	0	0	0
757	757	ASK	AVF	14310.0	16658.0	0.0	0.0	0.0	0.0	565680.0	1256722.0	2580000.0	5	886674.0	1158.0	2.0	0.0	0.0	0.0	0.0	0.0	0.0	0.0	0.0	3.0	2.0	2.5	0.0	0	0.2855592691446994	0.16249534926452344	-0.42966532969457094	-0.4179473037039401	-0.40386547507052073	-0.4136867027990529	-0.17407708094576488	0.0792896270703251	0.17422056628142454	-0.12640856449476412	Taxis	Taxis	Stratum3	Stratum3	1	1	1	0	1	0	0	0	0	0	1	0	0	0	0	0	1	0
758	758	ASK	RIB	0.0	222.0	0.0	0.0	0.0	0.0	3720.0	0.0	0.0	2	1971.0	0.0	0.0	0.0	0.0	0.0	0.0	0.0	0.0	0.0	0.0	0.0	0.0	0.0	0.0	0	-0.43312238013534105	-0.4588001966288641	-0.42966532969457094	-0.4179473037039401	-0.40386547507052073	-0.4136867027990529	-0.45559529002927174	-0.4521138854350795	-0.4700900124080054	-0.4372096195449608	Taxis	Taxis	Stratum3	Unassigned	1	2	1	0	0	1	0	0	0	0	1	0	0	0	0	0	1	0
759	759	ASK	AVA	0.0	1443.0	0.0	0.0	0.0	0.0	0.0	108133.0	0.0	2	54788.0	0.0	0.0	0.0	0.0	0.0	0.0	0.0	0.0	0.0	0.0	0.0	0.0	0.0	0.0	0	-0.43312238013534105	-0.41264530118375425	-0.42966532969457094	-0.4179473037039401	-0.40386547507052073	-0.4136867027990529	-0.4574588528056093	-0.40638996557233587	-0.4700900124080054	-0.4272079248192367	Taxis	Unclassified	Stratum3	Unassigned	2	2	0	1	0	1	0	0	0	0	1	0	0	0	0	0	0	1
760	760	ASK	BDU	0.0	0.0	0.0	0.0	0.0	0.0	0.0	0.0	266160.0	1	266160.0	0.0	0.0	0.0	0.0	0.0	0.0	0.0	0.0	0.0	0.0	0.0	0.0	0.0	0.0	0	-0.43312238013534105	-0.4671919958007023	-0.42966532969457094	-0.4179473037039401	-0.40386547507052073	-0.4136867027990529	-0.4574588528056093	-0.4521138854350795	-0.4036211350343703	-0.4309636733865763	Taxis	Avoidance	Stratum3	Stratum3	2	1	0	1	1	0	0	0	0	0	1	0	0	1	0	0	0	0
762	762	ASK	PVN	0.0	1836.0	0.0	0.0	0.0	0.0	0.0	0.0	164880.0	2	83358.0	1156.0	0.0	0.0	0.0	0.0	0.0	0.0	0.0	0.0	1.0	0.0	1.0	1.0	0.0	0	-0.43312238013534105	-0.3977895485957705	-0.42966532969457094	-0.4179473037039401	-0.40386547507052073	-0.4136867027990529	-0.4574588528056093	-0.4521138854350795	-0.42891407123966696	-0.4260626166088391	Taxis	Unclassified	Stratum3	Stratum3	2	1	0	1	1	0	0	0	0	0	1	0	0	0	0	0	0	1
763	763	ASK	RMDD	0.0	0.0	0.0	0.0	0.0	0.0	0.0	0.0	960.0	1	960.0	0.0	0.0	0.0	0.0	0.0	0.0	0.0	0.0	0.0	0.0	0.0	0.0	0.0	0.0	0	-0.43312238013534105	-0.4671919958007023	-0.42966532969457094	-0.4179473037039401	-0.40386547507052073	-0.4136867027990529	-0.4574588528056093	-0.4521138854350795	-0.46985026893686516	-0.43832246604240915	Taxis	Anterior	Stratum3	Stratum1	2	2	0	1	0	1	0	0	0	0	1	0	1	0	0	0	0	0
765	765	ASK	RIA	0.0	82.0	0.0	0.0	0.0	0.0	0.0	0.0	0.0	1	82.0	0.0	0.0	0.0	0.0	0.0	0.0	0.0	0.0	0.0	0.0	0.0	0.0	0.0	0.0	0	-0.43312238013534105	-0.46409232223272606	-0.42966532969457094	-0.4179473037039401	-0.40386547507052073	-0.4136867027990529	-0.4574588528056093	-0.4521138854350795	-0.4700900124080054	-0.4380046960316496	Taxis	Anterior	Stratum3	Stratum1	2	2	0	1	0	1	0	0	0	0	1	0	1	0	0	0	0	0
766	766	ASK	RID	0.0	951.0	0.0	0.0	0.0	0.0	0.0	0.0	0.0	1	951.0	0.0	0.0	0.0	0.0	0.0	0.0	0.0	0.0	0.0	0.0	0.0	0.0	0.0	0.0	0	-0.43312238013534105	-0.4312433425916118	-0.42966532969457094	-0.4179473037039401	-0.40386547507052073	-0.4136867027990529	-0.4574588528056093	-0.4521138854350795	-0.4700900124080054	-0.4343548094048591	Taxis	Unclassified	Stratum3	Stratum3	2	1	0	1	1	0	0	0	0	0	1	0	0	0	0	0	0	1
767	767	ASK	RMD	0.0	8.0	0.0	0.0	0.0	0.0	0.0	0.0	0.0	1	8.0	0.0	0.0	0.0	0.0	0.0	0.0	0.0	0.0	0.0	0.0	0.0	0.0	0.0	0.0	0	-0.43312238013534105	-0.46688958862333874	-0.42966532969457094	-0.4179473037039401	-0.40386547507052073	-0.4136867027990529	-0.4574588528056093	-0.4521138854350795	-0.4700900124080054	-0.4383155034083843	Taxis	Unclassified	Stratum3	Stratum2	2	2	0	1	0	1	0	0	0	0	1	0	0	0	0	0	0	1
769	769	AUA	AUA	2906.0	1873.0	60360.0	79360.0	60360.0	100560.0	190320.0	33792.0	116880.0	9	71823.44444444444	0.0	0.0	0.0	0.0	0.0	0.0	0.0	0.0	0.0	0.0	0.0	0.0	0.0	0.0	0	-0.28717626743039365	-0.3963909154004641	-0.3334674414325851	-0.34671325446794676	-0.33534556041979424	-0.31840019833398747	-0.36211657657104984	-0.43782497548157934	-0.44090124479667964	-0.36203738159272003	Taxis	Taxis	Stratum4	Stratum4	1	1	1	0	1	0	0	0	0	0	1	0	0	0	0	0	1	0
770	770	AUA	AVA	17367.0	16554.0	171000.0	360960.0	287640.0	385560.0	1347840.0	1361141.0	2117040.0	9	673900.2222222222	1052.0	6.0	13.0	0.0	2.0	4.0	3.0	6.0	7.0	11.0	15.0	9.0	7.444444444444445	6.0	1	0.43908895480850685	0.15856405595879747	-0.1571365210000783	-0.09394727330797036	-0.0773401561484704	-0.04834596431903478	0.21775202151127074	0.12344308612674476	0.058604277324037536	0.06896472010597816	Taxis	Unclassified	Stratum4	Unassigned	2	2	0	1	0	1	0	0	0	0	1	0	0	0	0	0	0	1
771	771	AUA	AVB	0.0	1560.0	126960.0	197632.0	130560.0	312000.0	444120.0	260873.0	1160400.0	8	329263.125	0.0	0.0	0.0	0.0	0.0	0.0	0.0	0.0	0.0	0.0	0.0	0.0	0.0	0.0	0	-0.43312238013534105	-0.4082225962148125	-0.22732464225683535	-0.24055154238075668	-0.25565540123356173	-0.11804838345636784	-0.23497350328221425	-0.3418040249266915	-0.1803000916672246	-0.271111396172645	Taxis	Avoidance	Stratum4	Stratum3	2	2	0	1	0	1	0	0	0	0	1	0	0	1	0	0	0	0
772	772	AUA	AVD	3003.0	2079.0	144480.0	345088.0	86880.0	141000.0	455760.0	258170.0	173040.0	9	178833.33333333334	1053.0	3.0	2.0	0.0	0.0	0.0	0.0	1.0	2.0	2.0	0.0	5.0	2.0	0.5	1	-0.28230470069523195	-0.388603930583353	-0.19940239238357504	-0.10819408315516903	-0.30524038917166196	-0.28008092386533945	-0.22914235524012583	-0.3429469854973683	-0.42687625173497484	-0.284754668036311	Taxis	Avoidance	Stratum4	Stratum3	2	2	0	1	0	1	0	0	0	0	1	0	0	1	0	0	0	0
773	773	AUA	AVE	15156.0	25443.0	405360.0	733696.0	255960.0	743040.0	416880.0	1027275.0	4678800.0	9	922401.1111111112	1054.0	10.0	22.0	2.0	4.0	6.0	9.0	4.0	6.0	21.0	20.0	10.0	10.4	7.5	1	0.3280473666493056	0.4945762309068579	0.21637138312647897	0.24062297084559842	-0.11330289465302662	0.2903873254201417	-0.2486195919992666	-0.017731783976690535	0.6983597300618027	0.20985674848680017	Taxis	Anterior	Stratum4	Unassigned	2	2	0	1	0	1	0	0	0	0	1	0	1	0	0	0	0	0
774	774	AUA	AWA	2458.0	7430.0	360.0	0.0	0.0	1920.0	59280.0	2027.0	203040.0	7	39502.142857142855	1063.0	0.0	1.0	0.0	0.0	0.0	0.0	1.0	0.0	2.0	0.0	3.0	1.3333333333333333	0.0	0	-0.30967587461959406	-0.18633132982431694	-0.4290915848341615	-0.4179473037039401	-0.40386547507052073	-0.41186739006463635	-0.4277620782407465	-0.4512567707192963	-0.4193842682618419	-0.3841313417043394	Taxis	Taxis	Stratum4	Unassigned	1	2	1	0	0	1	0	0	0	0	1	0	0	0	0	0	1	0
775	775	AUA	AWB	8261.0	8737.0	152520.0	232192.0	285360.0	113520.0	81960.0	535940.0	2200080.0	9	402063.3333333333	1055.0	1.0	0.0	0.0	0.0	0.0	1.0	0.0	1.0	1.0	2.0	5.0	1.2	0.5	1	-0.018235650246982257	-0.136925557222549	-0.18658875716776382	-0.20953026287475957	-0.07992838354084375	-0.3061198373766759	-0.4164003567979144	-0.2254922471633324	0.07934208757766942	-0.16665321831257243	Taxis	Taxis	Stratum4	Stratum4	1	1	1	0	1	0	0	0	0	0	1	0	0	0	0	0	1	0
776	776	AUA	AWC	2863.0	10342.0	22320.0	21760.0	56880.0	0.0	75960.0	178083.0	221280.0	8	73686.0	0.0	0.0	0.0	0.0	0.0	0.0	0.0	0.0	0.0	0.0	0.0	0.0	0.0	0.0	0	-0.2893358279418571	-0.07625511726398933	-0.3940931483491845	-0.39841538697794193	-0.339296012755522	-0.4136867027990529	-0.41940610321136207	-0.3768116851732078	-0.4148291423101771	-0.3469032363091439	Taxis	Taxis	Stratum4	Stratum4	1	1	1	0	1	0	0	0	0	0	1	0	0	0	0	0	1	0
777	777	AUA	BAG	7986.0	8605.0	433920.0	300288.0	227400.0	388200.0	550800.0	1236110.0	3200640.0	9	705994.3333333334	1065.0	1.0	6.0	0.0	0.0	0.0	0.0	0.0	0.0	1.0	0.0	3.0	2.6666666666666665	0.0	0	-0.03204679305285305	-0.14191527564904738	0.2618884753856293	-0.14840685288516528	-0.1457238483048614	-0.04584440930921206	-0.18153133205111505	0.0705738655894555	0.3292147203735981	-0.0037546055448412557	Taxis	Taxis	Stratum4	Stratum4	1	1	1	0	1	0	0	0	0	0	1	0	0	0	0	0	1	0
778	778	AUA	CEPD	0.0	503.0	85320.0	182784.0	128880.0	99960.0	202680.0	102051.0	617280.0	8	177432.25	0.0	0.0	0.0	0.0	0.0	0.0	0.0	0.0	0.0	0.0	0.0	0.0	0.0	0.0	0	-0.43312238013534105	-0.44817814452396987	-0.29368779777752935	-0.25387920320555546	-0.25756251615425785	-0.31896873356349265	-0.3559247389593477	-0.40896173256858315	-0.3159349604648227	-0.34291335637254444	Taxis	Sublateral	Stratum4	Stratum1	2	2	0	1	0	1	0	0	0	0	1	0	0	0	0	1	0	0
779	779	AUA	CEPV	3682.0	587.0	113640.0	267264.0	200880.0	213960.0	440400.0	501810.0	104880.0	9	205233.66666666663	0.0	0.0	0.0	0.0	0.0	0.0	0.0	0.0	0.0	0.0	0.0	0.0	0.0	0.0	0	-0.24820373354910003	-0.4450028691616527	-0.2485532020919853	-0.1780494088575625	-0.1758290195529937	-0.21094703995751157	-0.2368370660585518	-0.2399240800442794	-0.44389803818593276	-0.26969382860661884	Taxis	Anterior	Stratum4	Stratum1	2	2	0	1	0	1	0	0	0	0	1	0	1	0	0	0	0	0
781	781	AUA	DVA	4847.0	22463.0	197880.0	257280.0	21600.0	246120.0	640080.0	1034034.0	3813120.0	9	693047.1111111111	1056.0	7.0	14.0	1.0	3.0	0.0	2.0	2.0	1.0	8.0	8.0	9.0	5.111111111111111	2.5	1	-0.18969471038968375	0.38192955733894024	-0.11429690475617209	-0.18701111182596167	-0.3793454260901415	-0.1804735516560348	-0.136805825419014	-0.01487374827665184	0.48217105496107954	-0.037600074012626654	Taxis	Sublateral	Stratum4	Stratum3	2	2	0	1	0	1	0	0	0	0	1	0	0	0	0	1	0	0
782	782	AUA	IL1	228.0	379.0	168360.0	195840.0	129840.0	285120.0	183120.0	352112.0	205440.0	9	168937.66666666666	0.0	0.0	0.0	0.0	0.0	0.0	0.0	0.0	0.0	0.0	0.0	0.0	0.0	0.0	0	-0.42167168719083725	-0.4528654557731047	-0.16134398330974767	-0.24216005316995654	-0.25647273619957434	-0.14351876173819916	-0.36572347226718704	-0.3032237143429024	-0.4187849095839913	-0.30730719706394444	Taxis	Anterior	Stratum4	Stratum1	2	2	0	1	0	1	0	0	0	0	1	0	1	0	0	0	0	0
783	783	AUA	IL2	1067.0	1634.0	204480.0	137728.0	240240.0	283920.0	382200.0	392662.0	332160.0	9	219565.66666666663	1066.0	2.0	2.0	0.0	0.0	0.0	0.0	0.0	0.0	0.0	0.0	2.0	2.0	0.0	0	-0.37953514604856237	-0.40542532982419976	-0.1037782489819987	-0.29432176019115164	-0.1311480414109693	-0.14465583219720948	-0.265992806268994	-0.2860771915382613	-0.3871387713934779	-0.26645256976164716	Taxis	Anterior	Stratum4	Stratum1	2	2	0	1	0	1	0	0	0	0	1	0	1	0	0	0	0	0
784	784	AUA	OLL	573.0	0.0	68040.0	43520.0	20160.0	0.0	1800.0	0.0	27120.0	6	26868.83333333333	0.0	0.0	0.0	0.0	0.0	0.0	0.0	0.0	0.0	0.0	0.0	0.0	0.0	0.0	0	-0.4043449807616539	-0.4671919958007023	-0.3212275510771833	-0.37888347025194374	-0.38098009602216676	-0.4136867027990529	-0.456557128881575	-0.4521138854350795	-0.46331725934829326	-0.41536700781973895	Taxis	Anterior	Stratum4	Stratum1	2	2	0	1	0	1	0	0	0	0	1	0	1	0	0	0	0	0
785	785	AUA	OLQ	1045.0	463.0	167040.0	61440.0	42360.0	153360.0	172560.0	75017.0	25200.0	9	77609.44444444444	0.0	0.0	0.0	0.0	0.0	0.0	0.0	0.0	0.0	0.0	0.0	0.0	0.0	0.0	0	-0.38064003747303204	-0.44969018041078757	-0.16344771446458234	-0.3627983623599453	-0.3557789345701103	-0.26836909813753307	-0.3710135859548549	-0.4203930296709424	-0.46379674629057377	-0.35954752103692905	Taxis	Anterior	Stratum4	Stratum1	2	2	0	1	0	1	0	0	0	0	1	0	1	0	0	0	0	0
786	786	AUA	RIA	34194.0	29952.0	671280.0	1183488.0	1282680.0	1299960.0	2550000.0	2535075.0	5112240.0	9	1633207.6666666667	1057.0	43.0	45.0	3.0	5.0	12.0	13.0	13.0	14.0	32.0	38.0	10.0	21.8	13.5	1	1.284180227515372	0.6650204762483817	0.6401775866822654	0.6443591789347607	1.0522167668810003	0.8181017254468345	0.8199833729096417	0.6198397840834287	0.806603907281627	0.816720336220368	Taxis	Anterior	Stratum4	Stratum1	2	2	0	1	0	1	0	0	0	0	1	0	1	0	0	0	0	0
787	787	AUA	RIB	70213.0	118854.0	1895280.0	3169024.0	2669760.0	4758600.0	6051120.0	8391904.0	16788480.0	9	4879248.333333333	1058.0	46.0	77.0	5.0	9.0	15.0	20.0	15.0	17.0	46.0	36.0	10.0	28.6	18.5	1	3.093138601059591	4.0255958364950315	2.590910112074423	2.426589133368194	2.6268125789043544	4.0953662024063995	2.5738965200846144	3.096393471170562	3.722543810892739	3.1390273629395455	Taxis	Taxis	Stratum4	Unassigned	1	2	1	0	0	1	0	0	0	0	1	0	0	0	0	0	1	0
788	788	AUA	RID	2246.0	5873.0	39000.0	3584.0	25200.0	9720.0	2880.0	264252.0	113760.0	9	51835.0	0.0	0.0	0.0	0.0	0.0	0.0	0.0	0.0	0.0	0.0	0.0	0.0	0.0	0.0	0	-0.32032301016448356	-0.24518732671869542	-0.3675096364835463	-0.4147302821255404	-0.3752587512600783	-0.40447643208106926	-0.4560160945271544	-0.340375218501121	-0.44168041107788547	-0.3739507958821749	Taxis	Unclassified	Stratum4	Stratum3	2	2	0	1	0	1	0	0	0	0	1	0	0	0	0	0	0	1
789	789	AUA	RIG	309.0	2268.0	25440.0	3584.0	31800.0	54120.0	19200.0	57108.0	226320.0	9	46683.22222222222	0.0	0.0	0.0	0.0	0.0	0.0	0.0	0.0	0.0	0.0	0.0	0.0	0.0	0.0	0	-0.4176036778552899	-0.38145956101813944	-0.38912069289230256	-0.4147302821255404	-0.367766514071629	-0.3624048250976871	-0.4478404642825768	-0.4279658305811352	-0.41357048908669075	-0.40249581522344346	Taxis	Lateral	Stratum4	Unassigned	2	2	0	1	0	1	0	0	0	0	1	0	0	0	1	0	0	0
790	790	AUA	RIH	6108.0	2331.0	9240.0	37632.0	124680.0	0.0	171000.0	338594.0	559200.0	8	156098.125	1060.0	6.0	2.0	0.0	0.0	0.0	0.0	2.0	1.0	2.0	2.0	6.0	2.5	1.5	1	-0.12636434283258163	-0.3790781044964016	-0.41493921161072816	-0.38416857713074326	-0.2623303034559983	-0.4136867027990529	-0.3717950800223513	-0.30893978574297976	-0.330439440468808	-0.33241572761773835	Taxis	Anterior	Stratum4	Stratum1	2	2	0	1	0	1	0	0	0	0	1	0	1	0	0	0	0	0
791	791	AUA	RIM	3146.0	10196.0	176280.0	436992.0	226320.0	745320.0	718320.0	584262.0	1118880.0	9	446635.1111111111	1067.0	0.0	0.0	0.0	0.0	0.0	0.0	0.0	0.0	1.0	0.0	1.0	1.0	0.0	0	-0.27512290643617915	-0.0817740482508739	-0.1487215963807396	-0.025700458394776728	-0.14694985075388037	0.2925477592922613	-0.09761089218765666	-0.20505934272520995	-0.19066899679404054	-0.09767337029234395	Taxis	Lateral	Stratum4	Unassigned	2	2	0	1	0	1	0	0	0	0	1	0	0	0	1	0	0	0
792	792	AUA	RIR	9867.0	13785.0	161280.0	561152.0	501360.0	316800.0	1574520.0	716051.0	2193120.0	9	671992.7777777778	1061.0	0.0	7.0	0.0	1.0	1.0	0.0	1.0	1.0	2.0	3.0	7.0	2.2857142857142856	1.0	1	0.06242142373930321	0.053893371693843076	-0.17262763223113367	0.08574636057121288	0.16527210626294875	-0.11350010162032653	0.3313091210113229	-0.14933250933677975	0.07760394741190259	0.03786512083358816	Taxis	Unclassified	Stratum4	Unassigned	2	2	0	1	0	1	0	0	0	0	1	0	0	0	0	0	0	1
793	793	AUA	RIS	0.0	0.0	32880.0	163072.0	202080.0	35880.0	9000.0	0.0	50640.0	6	82258.66666666667	0.0	0.0	0.0	0.0	0.0	0.0	0.0	0.0	0.0	0.0	0.0	0.0	0.0	0.0	0	-0.43312238013534105	-0.4671919958007023	-0.3772632991105071	-0.2715728218867538	-0.1744667946096393	-0.3796882960746441	-0.4529502331854378	-0.4521138854350795	-0.45744354430535705	-0.3850903611714958	Taxis	Lateral	Stratum4	Unassigned	2	2	0	1	0	1	0	0	0	0	1	0	0	0	1	0	0	0
794	794	AUA	RIV	2901.0	658.0	145680.0	117504.0	92280.0	198120.0	224640.0	402800.0	612240.0	9	199647.0	0.0	0.0	0.0	0.0	0.0	0.0	0.0	0.0	0.0	0.0	0.0	0.0	0.0	0.0	0	-0.2874273791177731	-0.4423190054625514	-0.19748990951554352	-0.31247495338354997	-0.29911037692656717	-0.2259563700164479	-0.3449237070861293	-0.28179034941265213	-0.31719361368830906	-0.30096507384550264	Taxis	Lateral	Stratum4	Stratum2	2	2	0	1	0	1	0	0	0	0	1	0	0	0	1	0	0	0
795	795	AUA	RMDV	26.0	1180.0	47280.0	0.0	43560.0	0.0	0.0	0.0	0.0	4	23011.5	0.0	0.0	0.0	0.0	0.0	0.0	0.0	0.0	0.0	0.0	0.0	0.0	0.0	0.0	0	-0.43181659936096783	-0.4225869371395805	-0.35431350469412876	-0.4179473037039401	-0.3544167096267559	-0.4136867027990529	-0.4574588528056093	-0.4521138854350795	-0.4700900124080054	-0.41938116755256893	Taxis	Anterior	Stratum4	Stratum1	2	2	0	1	0	1	0	0	0	0	1	0	1	0	0	0	0	0
796	796	AUA	RME	783.0	0.0	129360.0	152832.0	132000.0	73560.0	480480.0	36157.0	195360.0	8	150066.5	0.0	0.0	0.0	0.0	0.0	0.0	0.0	0.0	0.0	0.0	0.0	0.0	0.0	0.0	0	-0.3937982898917162	-0.4671919958007023	-0.2234996765207723	-0.2807643121107529	-0.2540207313015364	-0.34398428366171985	-0.2167586800167215	-0.43682493783834936	-0.42130221603096396	-0.33757168035258167	Taxis	Anterior	Stratum4	Stratum1	2	2	0	1	0	1	0	0	0	0	1	0	1	0	0	0	0	0
797	797	AUA	SAA	0.0	0.0	116400.0	31488.0	67680.0	16320.0	5520.0	0.0	0.0	5	47481.6	1068.0	0.0	0.0	0.0	0.0	0.0	0.0	0.0	0.0	1.0	0.0	1.0	1.0	0.0	0	-0.43312238013534105	-0.4671919958007023	-0.2441544914955128	-0.38968347126514274	-0.3270359882653324	-0.39822254455651246	-0.4546935661052374	-0.4521138854350795	-0.4700900124080054	-0.4040342594963185	Taxis	Lateral	Stratum4	Stratum2	2	2	0	1	0	1	0	0	0	0	1	0	0	0	1	0	0	0
798	798	AUA	SIBD	151.0	0.0	157080.0	190976.0	142800.0	207600.0	374280.0	349746.0	592800.0	8	251929.125	0.0	0.0	0.0	0.0	0.0	0.0	0.0	0.0	0.0	0.0	0.0	0.0	0.0	0.0	0	-0.4255388071764811	-0.4671919958007023	-0.17932132226924402	-0.24652601102635613	-0.2417607068113468	-0.2169735133902663	-0.2699603915347449	-0.30422417483503017	-0.3220484189788992	-0.29706059353589676	Taxis	Sublateral	Stratum4	Stratum2	2	2	0	1	0	1	0	0	0	0	1	0	0	0	0	1	0	0
799	799	AUA	SMD	116.0	0.0	192600.0	40192.0	93600.0	23520.0	85560.0	76707.0	1200.0	8	64186.875	0.0	0.0	0.0	0.0	0.0	0.0	0.0	0.0	0.0	0.0	0.0	0.0	0.0	0.0	0	-0.4272965889881374	-0.4671919958007023	-0.12271182937551081	-0.3818707045747435	-0.2976119294888773	-0.3914001218024505	-0.4145969089498458	-0.4196784150337083	-0.46979033306908013	-0.3769054252314506	Taxis	Lateral	Stratum4	Stratum2	2	2	0	1	0	1	0	0	0	0	1	0	0	0	1	0	0	0
800	800	AUA	URX	76882.0	50422.0	2353320.0	3968256.0	3940560.0	2108760.0	7551000.0	10284594.0	11819520.0	9	4683701.555555556	1062.0	58.0	41.0	6.0	4.0	14.0	8.0	31.0	19.0	40.0	36.0	10.0	25.7	25.0	1	3.428071369686327	1.4388048413273329	3.3209048228020572	3.1439849453513276	4.069408793916667	1.5844872148197948	3.325273008518258	3.8967153514940174	2.4816316042707895	2.965475772465174	Taxis	Unclassified	Stratum4	Unassigned	2	2	0	1	0	1	0	0	0	0	1	0	0	0	0	0	0	1
801	801	AUA	URY	456.0	591.0	94440.0	37888.0	120240.0	246000.0	32880.0	17909.0	90720.0	9	71236.0	1064.0	0.0	0.0	0.0	0.0	0.0	1.0	0.0	0.0	0.0	0.0	1.0	1.0	0.0	0	-0.41022099424633346	-0.44485166557297096	-0.27915292798048974	-0.3839387898751433	-0.26737053574640957	-0.18058725870193582	-0.44098736245991615	-0.4445410845248867	-0.44743425438525153	-0.3665649859437041	Taxis	Anterior	Stratum4	Stratum1	2	2	0	1	0	1	0	0	0	0	1	0	1	0	0	0	0	0
802	802	AUA	AVH	179.0	0.0	0.0	0.0	28080.0	0.0	106560.0	0.0	60240.0	4	48764.75	0.0	0.0	0.0	0.0	0.0	0.0	0.0	0.0	0.0	0.0	0.0	0.0	0.0	0.0	0	-0.42413258172715607	-0.4671919958007023	-0.42966532969457094	-0.4179473037039401	-0.3719894113960277	-0.4136867027990529	-0.404076796502779	-0.4521138854350795	-0.45504610959395453	-0.4262055685170293	Taxis	Avoidance	Stratum4	Stratum3	2	2	0	1	0	1	0	0	0	0	1	0	0	1	0	0	0	0
803	803	AUA	AVM	0.0	0.0	0.0	0.0	0.0	76200.0	163440.0	7096.0	0.0	3	82245.33333333333	0.0	0.0	0.0	0.0	0.0	0.0	0.0	0.0	0.0	0.0	0.0	0.0	0.0	0.0	0	-0.43312238013534105	-0.4671919958007023	-0.42966532969457094	-0.4179473037039401	-0.40386547507052073	-0.3414827286518971	-0.3755823205032953	-0.44911334965649174	-0.4700900124080054	-0.4208956550694183	Taxis	Avoidance	Stratum4	Stratum3	2	2	0	1	0	1	0	0	0	0	1	0	0	1	0	0	0	0
804	804	AUA	DVC	0.0	0.0	0.0	0.0	0.0	2160.0	0.0	0.0	0.0	1	2160.0	0.0	0.0	0.0	0.0	0.0	0.0	0.0	0.0	0.0	0.0	0.0	0.0	0.0	0.0	0	-0.43312238013534105	-0.4671919958007023	-0.42966532969457094	-0.4179473037039401	-0.40386547507052073	-0.4116399759728343	-0.4574588528056093	-0.4521138854350795	-0.4700900124080054	-0.4381216901140671	Taxis	Lateral	Stratum4	Stratum2	2	2	0	1	0	1	0	0	0	0	1	0	0	0	1	0	0	0
805	805	AUA	RMH	0.0	0.0	0.0	0.0	0.0	10680.0	0.0	0.0	0.0	1	10680.0	0.0	0.0	0.0	0.0	0.0	0.0	0.0	0.0	0.0	0.0	0.0	0.0	0.0	0.0	0	-0.43312238013534105	-0.4671919958007023	-0.42966532969457094	-0.4179473037039401	-0.40386547507052073	-0.40356677571386096	-0.4574588528056093	-0.4521138854350795	-0.4700900124080054	-0.43722466786307	Taxis	Sublateral	Stratum4	Stratum2	2	2	0	1	0	1	0	0	0	0	1	0	0	0	0	1	0	0
806	806	AUA	URA	0.0	282.0	0.0	0.0	0.0	6720.0	0.0	0.0	10800.0	3	5934.0	0.0	0.0	0.0	0.0	0.0	0.0	0.0	0.0	0.0	0.0	0.0	0.0	0.0	0.0	0	-0.43312238013534105	-0.45653214279863763	-0.42966532969457094	-0.4179473037039401	-0.40386547507052073	-0.4073191082285951	-0.4574588528056093	-0.4521138854350795	-0.46739289835767756	-0.4361574862477747	Taxis	Anterior	Stratum4	Stratum1	2	2	0	1	0	1	0	0	0	0	1	0	1	0	0	0	0	0
807	807	AUA	PVC	0.0	0.0	0.0	0.0	0.0	0.0	9120.0	0.0	0.0	1	9120.0	0.0	0.0	0.0	0.0	0.0	0.0	0.0	0.0	0.0	0.0	0.0	0.0	0.0	0.0	0	-0.43312238013534105	-0.4671919958007023	-0.42966532969457094	-0.4179473037039401	-0.40386547507052073	-0.4136867027990529	-0.45289011825716885	-0.4521138854350795	-0.4700900124080054	-0.4378414670338202	Taxis	Avoidance	Stratum4	Stratum3	2	2	0	1	0	1	0	0	0	0	1	0	0	1	0	0	0	0
808	808	AUA	PVP	190.0	158.0	0.0	0.0	0.0	0.0	1680.0	0.0	106320.0	4	27087.0	0.0	0.0	0.0	0.0	0.0	0.0	0.0	0.0	0.0	0.0	0.0	0.0	0.0	0.0	0	-0.4235801360149212	-0.4612194540477724	-0.42966532969457094	-0.4179473037039401	-0.40386547507052073	-0.4136867027990529	-0.4566172438098439	-0.4521138854350795	-0.4435384229792224	-0.43358155039499163	Taxis	Avoidance	Stratum4	Stratum3	2	2	0	1	0	1	0	0	0	0	1	0	0	1	0	0	0	0
809	809	AUA	RIF	0.0	0.0	0.0	0.0	0.0	0.0	14160.0	207820.0	0.0	2	110990.0	1059.0	0.0	0.0	0.0	0.0	0.0	0.0	0.0	1.0	0.0	0.0	1.0	1.0	0.0	0	-0.43312238013534105	-0.4671919958007023	-0.42966532969457094	-0.4179473037039401	-0.40386547507052073	-0.4136867027990529	-0.45036529126987285	-0.36423742750017174	-0.4700900124080054	-0.427796879820242	Taxis	Avoidance	Stratum4	Stratum3	2	2	0	1	0	1	0	0	0	0	1	0	0	1	0	0	0	0
811	811	AUA	RIC	0.0	0.0	0.0	0.0	0.0	0.0	0.0	38184.0	0.0	1	38184.0	0.0	0.0	0.0	0.0	0.0	0.0	0.0	0.0	0.0	0.0	0.0	0.0	0.0	0.0	0	-0.43312238013534105	-0.4671919958007023	-0.42966532969457094	-0.4179473037039401	-0.40386547507052073	-0.4136867027990529	-0.4574588528056093	-0.43596782312256616	-0.4700900124080054	-0.43655509728225655	Taxis	Sublateral	Stratum4	Stratum2	2	2	0	1	0	1	0	0	0	0	1	0	0	0	0	1	0	0
813	813	AUA	RMF	0.0	0.0	0.0	0.0	0.0	0.0	0.0	0.0	61920.0	1	61920.0	0.0	0.0	0.0	0.0	0.0	0.0	0.0	0.0	0.0	0.0	0.0	0.0	0.0	0.0	0	-0.43312238013534105	-0.4671919958007023	-0.42966532969457094	-0.4179473037039401	-0.40386547507052073	-0.4136867027990529	-0.4574588528056093	-0.4521138854350795	-0.4546265585194591	-0.4366309426626973	Taxis	Lateral	Stratum4	Stratum2	2	2	0	1	0	1	0	0	0	0	1	0	0	0	1	0	0	0
814	814	AVA	AVA	10399.0	13420.0	166920.0	538624.0	254520.0	244440.0	609720.0	1309440.0	1956240.0	9	567080.3333333334	0.0	0.0	0.0	0.0	0.0	0.0	0.0	0.0	0.0	0.0	0.0	0.0	0.0	0.0	0	0.08913970727647873	0.04009604422663168	-0.1636389627513855	0.06552508207841476	-0.1149375645850519	-0.18206545029864926	-0.15201490227105913	0.10158137526305182	0.018447245908045154	-0.03309638057261374	Unclassified	Unclassified	Unassigned	Unassigned	1	1	1	0	1	0	0	0	0	0	0	1	0	0	0	0	0	1
815	815	AVA	AVB	27162.0	37313.0	561120.0	1071360.0	781200.0	936960.0	2346120.0	4707224.0	6903600.0	9	1930228.7777777775	277.0	0.0	8.0	0.0	0.0	0.0	0.0	0.0	0.0	0.0	0.0	1.0	8.0	0.0	0	0.9310167503848867	0.9432728803200066	0.4646116593969712	0.5437123609819701	0.48294296305319545	0.47413791159621055	0.7178481097806907	1.538330594529257	1.253965224429339	0.8166487171636141	Unclassified	Avoidance	Unassigned	Stratum3	2	2	0	1	0	1	0	0	0	0	0	1	0	1	0	0	0	0
816	816	AVA	AVD	12149.0	35339.0	566640.0	717056.0	432480.0	644760.0	1346400.0	875886.0	3247440.0	9	875350.0	278.0	0.0	1.0	0.0	0.0	0.0	0.0	0.0	0.0	0.0	0.0	1.0	1.0	0.0	0	0.1770287978592929	0.8686539093055538	0.47340908058991626	0.22568679923159982	0.08708039451440602	0.19726125482719586	0.2170306423720433	-0.08174645576144539	0.34090221459168546	0.2783674041700276	Unclassified	Avoidance	Unassigned	Stratum3	2	2	0	1	0	1	0	0	0	0	0	1	0	1	0	0	0	0
817	817	AVA	AVE	2704.0	32245.0	72000.0	80384.0	163320.0	229440.0	462240.0	221337.0	1794000.0	9	339741.1111111111	0.0	0.0	0.0	0.0	0.0	0.0	0.0	0.0	0.0	0.0	0.0	0.0	0.0	0.0	0	-0.2973211796005242	0.7516979334602056	-0.3149163576126793	-0.34579410544554684	-0.2184666602799865	-0.19627883103627833	-0.22589614911360234	-0.3585217789489921	-0.022069400714657607	-0.13639628103245127	Unclassified	Anterior	Unassigned	Unassigned	2	1	0	1	1	0	0	0	0	0	0	1	1	0	0	0	0	0
818	818	AVA	AVH	12471.0	29631.0	30000.0	342016.0	721800.0	1240440.0	1433880.0	1186436.0	4097760.0	9	1010492.6666666666	260.0	0.0	2.0	0.0	1.0	0.0	1.0	0.0	1.0	3.0	1.0	6.0	1.5	1.0	1	0.1932003905265307	0.6528863882566698	-0.3818532579937828	-0.11095153022236877	0.41551282835715253	0.7617030306799222	0.26085442508011003	0.049569269441545716	0.5532549941541646	0.26601961536443824	Unclassified	Avoidance	Unassigned	Stratum3	2	2	0	1	0	1	0	0	0	0	0	1	0	1	0	0	0	0
819	819	AVA	AVJ	7214.0	7844.0	328680.0	134144.0	318360.0	396600.0	531120.0	267631.0	1909680.0	9	433474.77777777775	279.0	0.0	1.0	0.0	0.0	0.0	0.0	0.0	0.0	1.0	1.0	3.0	1.0	0.0	0	-0.07081843758424308	-0.1706817583957539	0.09416372785926438	-0.29753878176955134	-0.042467197598597684	-0.037884916096139774	-0.19139018028722332	-0.33894641207555054	0.006819687557742883	-0.11652714093222806	Unclassified	Avoidance	Unassigned	Stratum3	2	2	0	1	0	1	0	0	0	0	0	1	0	1	0	0	0	0
820	820	AVA	AVK	2644.0	24952.0	199800.0	335104.0	720000.0	825960.0	2206680.0	617379.0	1641120.0	9	730404.3333333334	0.0	0.0	0.0	0.0	0.0	0.0	0.0	0.0	0.0	0.0	0.0	0.0	0.0	0.0	0	-0.30033451984907783	0.4760159903961708	-0.11123693216732165	-0.1171557861235682	0.41346949094212093	0.3689588941377553	0.6479945631321673	-0.19105585577770565	-0.0602485484937429	0.12515636624408868	Unclassified	Lateral	Unassigned	Stratum2	2	2	0	1	0	1	0	0	0	0	0	1	0	0	1	0	0	0
821	821	AVA	AWA	0.0	0.0	19200.0	0.0	0.0	0.0	35520.0	0.0	8640.0	3	21120.0	0.0	0.0	0.0	0.0	0.0	0.0	0.0	0.0	0.0	0.0	0.0	0.0	0.0	0.0	0	-0.43312238013534105	-0.4671919958007023	-0.3990656038060665	-0.4179473037039401	-0.40386547507052073	-0.4136867027990529	-0.4396648340379992	-0.4521138854350795	-0.46793232116774314	-0.4327322779951606	Unclassified	Taxis	Unassigned	Unassigned	2	1	0	1	1	0	0	0	0	0	0	1	0	0	0	0	1	0
822	822	AVA	AWB	0.0	686.0	24720.0	125952.0	58920.0	2400.0	44160.0	40211.0	265440.0	8	70311.125	0.0	0.0	0.0	0.0	0.0	0.0	0.0	0.0	0.0	0.0	0.0	0.0	0.0	0.0	0	-0.43312238013534105	-0.44126058034177895	-0.39026818261312146	-0.30489197394875067	-0.33698023035181957	-0.41141256188103226	-0.4353365592026346	-0.435110708406783	-0.4038009426377255	-0.39913156883544304	Unclassified	Taxis	Unassigned	Stratum4	2	2	0	1	0	1	0	0	0	0	0	1	0	0	0	0	1	0
823	823	AVA	AWC	2834.0	10892.0	6840.0	97536.0	0.0	0.0	18960.0	1041805.0	2640.0	7	168786.7142857143	280.0	0.0	1.0	0.0	0.0	0.0	0.0	0.0	0.0	0.0	0.0	1.0	1.0	0.0	0	-0.290792275728658	-0.05546462382024613	-0.4187641773467912	-0.3303983593203483	-0.40386547507052073	-0.4136867027990529	-0.4479606941391147	-0.011587789492068217	-0.46943071786236973	-0.31577231284213	Unclassified	Taxis	Unassigned	Stratum4	2	2	0	1	0	1	0	0	0	0	0	1	0	0	0	0	1	0
824	824	AVA	BAG	20895.0	26900.0	422040.0	713216.0	391200.0	662880.0	2319720.0	2801355.0	4555440.0	9	1323738.4444444445	261.0	7.0	7.0	0.0	0.0	0.0	0.0	1.0	2.0	4.0	11.0	6.0	5.333333333333333	1.5	1	0.6162733614234602	0.5496521380841922	0.2429548949921172	0.22223999039760012	0.04021985646301456	0.21443101875825182	0.704622825561521	0.732435988582068	0.6675526940202803	0.4433758631425006	Unclassified	Taxis	Unassigned	Stratum4	2	2	0	1	0	1	0	0	0	0	0	1	0	0	0	0	1	0
825	825	AVA	DVA	6165.0	15004.0	223680.0	273664.0	353280.0	764280.0	475440.0	1055999.0	1646880.0	9	534932.4444444445	262.0	5.0	9.0	1.0	0.0	1.0	1.0	1.0	5.0	2.0	3.0	9.0	3.111111111111111	1.5	1	-0.1235016695964557	0.09997266534461209	-0.07317852309349425	-0.17230472746756303	-0.0028264517469845617	0.31051347254462447	-0.21928350700401752	-0.005585872237097179	-0.05881008766690138	-0.027222744547030785	Unclassified	Sublateral	Unassigned	Stratum3	2	2	0	1	0	1	0	0	0	0	0	1	0	0	0	1	0	0
826	826	AVA	DVC	12734.0	38752.0	666600.0	901120.0	610800.0	638280.0	1630440.0	2044077.0	4264560.0	9	1200818.111111111	263.0	50.0	50.0	5.0	3.0	5.0	2.0	4.0	10.0	16.0	15.0	10.0	16.0	7.5	1	0.20640886528269078	0.9976683713482728	0.6327189034969425	0.3909038360079844	0.28950702109687027	0.19112107434854012	0.359322677584655	0.4122218209753358	0.5949104222647836	0.4527536658228974	Unclassified	Lateral	Unassigned	Stratum2	2	2	0	1	0	1	0	0	0	0	0	1	0	0	1	0	0	0
827	827	AVA	FLP	37720.0	81316.0	548880.0	900096.0	1234560.0	346560.0	3630360.0	3655954.0	7132080.0	9	1951947.3333333333	264.0	87.0	104.0	1.0	6.0	9.0	1.0	13.0	16.0	38.0	30.0	10.0	30.5	14.5	1	1.4612641894553737	2.6066257585109733	0.4451043341430496	0.38998468698558447	0.9975915466524888	-0.08530075423687042	1.3611980721150256	1.0938022337688367	1.3110241705607193	1.0645882486616867	Unclassified	Avoidance	Unassigned	Unassigned	2	1	0	1	1	0	0	0	0	0	0	1	0	1	0	0	0	0
828	828	AVA	OLQ	271.0	397.0	90840.0	8192.0	61080.0	1320.0	79800.0	29398.0	337440.0	9	67637.55555555556	276.0	0.0	1.0	1.0	0.0	0.0	0.0	0.0	0.0	0.0	0.0	2.0	1.0	0.0	0	-0.4195121266793738	-0.4521850396240368	-0.2848903765845843	-0.4105941115247408	-0.33452822545378164	-0.4124359252941415	-0.4174824255067556	-0.43968297353838803	-0.3858201823022065	-0.3952368207231121	Unclassified	Anterior	Unassigned	Stratum1	2	2	0	1	0	1	0	0	0	0	0	1	1	0	0	0	0	0
829	829	AVA	PVC	32407.0	35880.0	206760.0	155648.0	685200.0	870240.0	2345760.0	4161821.0	4077840.0	9	1396839.5555555555	265.0	5.0	9.0	0.0	1.0	1.0	2.0	9.0	4.0	7.0	8.0	9.0	5.111111111111111	4.5	1	1.19443291044595	0.8891041946747629	-0.10014453153273879	-0.2782366522991532	0.3739649675848432	0.41091679407523635	0.7176677649958838	1.3077075371378966	0.5482803171280044	0.5626325891345206	Unclassified	Avoidance	Unassigned	Stratum3	2	2	0	1	0	1	0	0	0	0	0	1	0	1	0	0	0	0
830	830	AVA	PVP	8103.0	28978.0	518520.0	1164032.0	685680.0	605160.0	1738440.0	1847745.0	2897280.0	9	1054882.0	266.0	25.0	14.0	2.0	3.0	2.0	1.0	5.0	6.0	7.0	7.0	10.0	7.2	5.5	1	-0.02617077956817348	0.628202402404371	0.396718517581852	0.6268953475091623	0.37450985756218497	0.1597379296798551	0.4134261130267127	0.3292030511780289	0.2534557834932782	0.3506642469852524	Unclassified	Avoidance	Unassigned	Stratum3	2	2	0	1	0	1	0	0	0	0	0	1	0	1	0	0	0	0
831	831	AVA	PVQ	0.0	11948.0	18240.0	58624.0	0.0	78000.0	129120.0	253101.0	256080.0	7	115016.14285714286	294.0	3.0	0.0	0.0	0.0	0.0	0.0	0.0	0.0	0.0	0.0	1.0	3.0	0.0	0	-0.43312238013534105	-0.015546876408259198	-0.4005955901004917	-0.36532602217154503	-0.40386547507052073	-0.33977712296338164	-0.39277518998821587	-0.34509040656017287	-0.4061384414813429	-0.34469305609769685	Unclassified	Taxis	Unassigned	Stratum3	2	2	0	1	0	1	0	0	0	0	0	1	0	0	0	0	1	0
832	832	AVA	PVR	0.0	0.0	11400.0	0.0	42000.0	0.0	21720.0	0.0	147360.0	4	55620.0	0.0	0.0	0.0	0.0	0.0	0.0	0.0	0.0	0.0	0.0	0.0	0.0	0.0	0.0	0	-0.43312238013534105	-0.4671919958007023	-0.41149674244827145	-0.4179473037039401	-0.3561876020531166	-0.4136867027990529	-0.4465780507889288	-0.4521138854350795	-0.4332893895879766	-0.4257348947502677	Unclassified	Unclassified	Unassigned	Unassigned	1	1	1	0	1	0	0	0	0	0	0	1	0	0	0	0	0	1
833	833	AVA	RIA	33666.0	43116.0	384120.0	1436416.0	1312560.0	1049040.0	2547240.0	4456149.0	3166080.0	9	1603154.111111111	283.0	2.0	7.0	0.0	0.0	0.0	0.0	0.0	0.0	0.0	0.0	2.0	4.5	0.0	0	1.2576628333281001	1.1626314866000824	0.18252043636232093	0.8713889874675395	1.086136167970525	0.5803402924677751	0.8186007295594558	1.4321638075212357	0.320583955412549	0.8568920774099538	Unclassified	Anterior	Unassigned	Stratum1	2	2	0	1	0	1	0	0	0	0	0	1	1	0	0	0	0	0
834	834	AVA	RIB	10029.0	3560.0	273120.0	496384.0	100080.0	447840.0	591960.0	870818.0	2476560.0	9	585594.5555555555	267.0	10.0	11.0	3.0	5.0	2.0	2.0	1.0	2.0	5.0	6.0	10.0	4.7	4.0	1	0.070557442410398	-0.3326208018739282	0.005615771069404668	0.027610184904418297	-0.29025591479476354	0.010667992503601197	-0.16091191165486415	-0.0838894539753522	0.14838820726606228	-0.06720427601611374	Unclassified	Taxis	Unassigned	Unassigned	2	1	0	1	1	0	0	0	0	0	0	1	0	0	0	0	1	0
835	835	AVA	RIC	42767.0	46581.0	1436760.0	2423552.0	1654080.0	1078560.0	4069080.0	6799286.0	7954320.0	9	2833887.333333333	268.0	70.0	61.0	7.0	11.0	8.0	15.0	20.0	26.0	36.0	32.0	10.0	28.6	23.0	1	1.7147363266962095	1.2936115952956644	1.8601504081995766	1.757448645061057	1.4738253868491882	0.6083122257594291	1.5809782498663176	2.422956705299246	1.516364453592346	1.5809315551798926	Unclassified	Sublateral	Unassigned	Stratum2	2	2	0	1	0	1	0	0	0	0	0	1	0	0	0	1	0	0
836	836	AVA	RID	7185.0	3367.0	381000.0	201728.0	190200.0	279360.0	1009560.0	381849.0	1496640.0	9	438987.6666666667	0.0	0.0	0.0	0.0	0.0	0.0	0.0	0.0	0.0	0.0	0.0	0.0	0.0	0.0	0	-0.072274885371044	-0.3399163750278235	0.17754798090543897	-0.23687494629115702	-0.1879528215488479	-0.14897669994144874	0.048288038721092254	-0.2906494566698663	-0.09632994090035098	-0.12745990068044527	Unclassified	Unclassified	Unassigned	Stratum3	1	2	1	0	0	1	0	0	0	0	0	1	0	0	0	0	0	1
837	837	AVA	RIG	406.0	11699.0	19200.0	94720.0	20880.0	50040.0	1039200.0	103740.0	2136240.0	9	386236.1111111111	295.0	9.0	0.0	0.0	0.0	0.0	0.0	0.0	0.0	0.0	0.0	1.0	9.0	0.0	0	-0.4127321111201282	-0.0249592998036993	-0.3990656038060665	-0.3329260191319481	-0.3801627610561541	-0.36627086465832226	0.06313642600352365	-0.4082475407802468	0.06339914674684259	-0.2442031808451332	Unclassified	Lateral	Unassigned	Unassigned	2	1	0	1	1	0	0	0	0	0	0	1	0	0	1	0	0	0
838	838	AVA	RIH	0.0	0.0	27600.0	475392.0	56040.0	0.0	4200.0	497417.0	86160.0	6	191134.8333333333	0.0	0.0	0.0	0.0	0.0	0.0	0.0	0.0	0.0	0.0	0.0	0.0	0.0	0.0	0	-0.43312238013534105	-0.4671919958007023	-0.38567822372984584	0.008767629945220054	-0.3402495702158701	-0.4136867027990529	-0.45535483031619595	-0.24178165525219034	-0.4485730358731677	-0.35298564046412734	Unclassified	Anterior	Unassigned	Stratum1	2	2	0	1	0	1	0	0	0	0	0	1	1	0	0	0	0	0
839	839	AVA	RIM	76391.0	59014.0	1891440.0	2695168.0	2159760.0	3339720.0	6174000.0	6723930.0	15439440.0	9	4284318.111111111	269.0	3.0	16.0	1.0	1.0	0.0	0.0	1.0	2.0	3.0	3.0	8.0	3.75	1.5	1	3.403412201985663	1.763590149815772	2.584790166896722	2.001252923252634	2.0478669779787335	2.7508940916725884	2.6354542066320223	2.391092503758764	3.3856442980728985	2.5515552800073107	Unclassified	Lateral	Unassigned	Unassigned	2	1	0	1	1	0	0	0	0	0	0	1	0	0	1	0	0	0
840	840	AVA	RIR	0.0	4908.0	69120.0	91136.0	142080.0	5280.0	606480.0	80762.0	1113600.0	8	264170.75	274.0	0.0	0.0	0.0	0.0	1.0	0.0	0.0	0.0	0.0	0.0	1.0	1.0	0.0	0	-0.43312238013534105	-0.2816651924881721	-0.31950631649595496	-0.33614304071034773	-0.24257804177735945	-0.40868359277940747	-0.15363800533432084	-0.41796376275324415	-0.19198758588531192	-0.3094764353732733	Unclassified	Unclassified	Unassigned	Unassigned	1	1	1	0	1	0	0	0	0	0	0	1	0	0	0	0	0	1
841	841	AVA	RIS	0.0	2374.0	32280.0	0.0	0.0	0.0	23160.0	19260.0	0.0	4	19268.5	0.0	0.0	0.0	0.0	0.0	0.0	0.0	0.0	0.0	0.0	0.0	0.0	0.0	0.0	0	-0.43312238013534105	-0.3774526659180726	-0.37821954054452284	-0.4179473037039401	-0.40386547507052073	-0.4136867027990529	-0.4458566716497014	-0.4439698156639972	-0.4700900124080054	-0.42046784087701705	Unclassified	Lateral	Unassigned	Unassigned	2	1	0	1	1	0	0	0	0	0	0	1	0	0	1	0	0	0
842	842	AVA	RIV	15399.0	15898.0	674400.0	1142272.0	656400.0	815880.0	1540080.0	1345933.0	2738880.0	9	993904.6666666666	275.0	0.0	0.0	0.0	1.0	0.0	0.0	0.0	0.0	0.0	0.0	1.0	1.0	0.0	0	0.3402513946559478	0.13376666741498738	0.6451500421391474	0.6073634307831641	0.3412715689443376	0.3594075022820685	0.3140561365981334	0.11701240008943325	0.21389811075513643	0.34135302818470625	Unclassified	Lateral	Unassigned	Stratum2	2	2	0	1	0	1	0	0	0	0	0	1	0	0	1	0	0	0
843	843	AVA	RMD	1561.0	27525.0	127560.0	493056.0	57960.0	212400.0	61560.0	47984.0	524160.0	9	172640.66666666666	0.0	0.0	0.0	0.0	0.0	0.0	0.0	0.0	0.0	0.0	0.0	0.0	0.0	0.0	0	-0.3547253113354708	0.5732776988157186	-0.2263684008228196	0.024622950581618574	-0.3380700103065031	-0.212425231554225	-0.4266198946036364	-0.43182390392440384	-0.33919007716542726	-0.19236913114612764	Unclassified	Unclassified	Unassigned	Stratum2	1	2	1	0	0	1	0	0	0	0	0	1	0	0	0	0	0	1
844	844	AVA	RMDD	1077.0	717.0	323280.0	272640.0	83520.0	39240.0	408720.0	349069.0	0.0	8	184782.875	0.0	0.0	0.0	0.0	0.0	0.0	0.0	0.0	0.0	0.0	0.0	0.0	0.0	0.0	0	-0.37903292267380345	-0.44008875252949525	0.0855575549531225	-0.17322387648996296	-0.3090546190130543	-0.37650449878941517	-0.25270740712155537	-0.30451044353882156	-0.4700900124080054	-0.2910727752901101	Unclassified	Anterior	Unassigned	Stratum1	2	2	0	1	0	1	0	0	0	0	0	1	1	0	0	0	0	0
845	845	AVA	RMDV	11426.0	43842.0	463080.0	243200.0	196920.0	336720.0	304920.0	507893.0	1367520.0	9	386169.0	284.0	0.0	1.0	0.0	0.0	0.0	0.0	0.0	0.0	0.0	0.0	1.0	1.0	0.0	0	0.14071804786422168	1.1900749379458235	0.30836180907879546	-0.1996494108839605	-0.18032436186606324	-0.0946247320007551	-0.30470682007419975	-0.23735189019913436	-0.128575437768715	0.054880238010668034	Unclassified	Anterior	Unassigned	Stratum1	2	2	0	1	0	1	0	0	0	0	0	1	1	0	0	0	0	0
846	846	AVA	RMG	6919.0	8196.0	47520.0	78592.0	36840.0	670200.0	564120.0	1273957.0	1830000.0	9	501816.0	285.0	0.0	3.0	0.0	0.0	0.0	0.0	0.0	0.0	1.0	1.0	3.0	1.6666666666666667	0.0	0	-0.08563402713963175	-0.15737584259175824	-0.3539310081205225	-0.3474026162347467	-0.36204516930954056	0.22136714855821482	-0.17485857501326127	0.08657742782341976	-0.013079020546898117	-0.13182018695274716	Unclassified	Sublateral	Unassigned	Unassigned	2	1	0	1	1	0	0	0	0	0	0	1	0	0	0	1	0	0
847	847	AVA	SAA	113714.0	118603.0	3157560.0	6002688.0	3765840.0	5315640.0	11098320.0	10615753.0	19071360.0	9	6584386.444444444	270.0	96.0	145.0	9.0	12.0	10.0	17.0	35.0	29.0	77.0	61.0	10.0	49.1	32.0	1	5.277860503598448	4.01610781130525	4.6026508409567874	4.970104265604357	3.871068842164266	4.623194309478993	5.1023304030767775	4.036745569631185	4.29265378526426	4.532524036786703	Unclassified	Lateral	Unassigned	Stratum2	2	2	0	1	0	1	0	0	0	0	0	1	0	0	1	0	0	0
848	848	AVA	SIA	17953.0	13280.0	413520.0	675584.0	357960.0	1076760.0	1125120.0	1235096.0	7256400.0	9	1352408.111111111	287.0	0.0	1.0	0.0	0.0	0.0	0.0	0.0	0.0	0.0	0.0	1.0	1.0	0.0	0	0.4685192445693806	0.034803918622769776	0.22937626662909336	0.18846126382440329	0.002486225532097609	0.6066066200709136	0.106178714644094	0.07014509680711502	1.342070950073382	0.3387387000859166	Unclassified	Sublateral	Unassigned	Stratum2	2	2	0	1	0	1	0	0	0	0	0	1	0	0	0	1	0	0
849	849	AVA	SIBD	12561.0	6377.0	239520.0	202496.0	194160.0	391920.0	561240.0	329470.0	3095760.0	9	559278.2222222222	0.0	0.0	0.0	0.0	0.0	0.0	0.0	0.0	0.0	0.0	0.0	0.0	0.0	0.0	0	0.19772040089936116	-0.22613567454479255	-0.04793374923547809	-0.2361855845243571	-0.18345747923577838	-0.04231949088628005	-0.17630133329171613	-0.31279785908624846	0.30302274615152547	-0.08048755819486267	Unclassified	Sublateral	Unassigned	Stratum2	2	2	0	1	0	1	0	0	0	0	0	1	0	0	0	1	0	0
850	850	AVA	SIBV	4331.0	6310.0	38280.0	301312.0	19560.0	358080.0	50400.0	201062.0	209040.0	9	132041.66666666666	0.0	0.0	0.0	0.0	0.0	0.0	0.0	0.0	0.0	0.0	0.0	0.0	0.0	0.0	0	-0.21560943652724496	-0.22866833465521216	-0.3686571262043652	-0.14748770386276536	-0.38166120849384394	-0.07438487783037127	-0.432210582932649	-0.36709504035131263	-0.41788587156721535	-0.2926289091583311	Unclassified	Sublateral	Unassigned	Unassigned	2	1	0	1	1	0	0	0	0	0	0	1	0	0	0	1	0	0
851	851	AVA	SMB	21323.0	14585.0	176400.0	356864.0	123720.0	428640.0	462600.0	822157.0	3998640.0	9	711658.7777777778	272.0	1.0	1.0	0.0	0.0	0.0	0.0	0.0	1.0	0.0	1.0	4.0	1.0	0.0	0	0.6377685218631428	0.08413408943019682	-0.14853034809393642	-0.09762386939757002	-0.2634200834106818	-0.007525134840564038	-0.22571580432879548	-0.10446570418981928	0.5285014807589336	0.044791460865656246	Unclassified	Sublateral	Unassigned	Stratum2	2	2	0	1	0	1	0	0	0	0	0	1	0	0	0	1	0	0
852	852	AVA	SMD	77455.0	68708.0	1883040.0	3335168.0	3054240.0	3189240.0	6609000.0	8374669.0	13342080.0	9	4437066.666666667	288.0	0.0	2.0	0.0	0.0	0.0	0.0	0.0	0.0	0.0	0.0	1.0	2.0	0.0	0	3.4568487690600143	2.1300320469860385	2.5714027868205016	2.5757210622525806	3.0632694507551053	2.6083054561126935	2.8533708216069766	3.0891056704174673	2.861864749499231	2.801102312612289	Unclassified	Lateral	Unassigned	Stratum2	2	2	0	1	0	1	0	0	0	0	0	1	0	0	1	0	0	0
853	853	AVA	URB	2.0	11.0	3240.0	123648.0	15600.0	45600.0	2160.0	0.0	154320.0	8	43072.625	0.0	0.0	0.0	0.0	0.0	0.0	0.0	0.0	0.0	0.0	0.0	0.0	0.0	0.0	0	-0.43302193546038925	-0.46677618593182746	-0.4245016259508858	-0.3069600592491505	-0.38615655080691347	-0.37047802535666047	-0.45637678409676813	-0.4521138854350795	-0.43155124942220974	-0.41421514463443165	Unclassified	Sublateral	Unassigned	Stratum1	2	2	0	1	0	1	0	0	0	0	0	1	0	0	0	1	0	0
854	854	AVA	URX	461.0	3530.0	11640.0	136192.0	240.0	76680.0	33240.0	6419.0	40560.0	9	34329.11111111111	289.0	0.0	3.0	0.0	0.0	0.0	0.0	0.0	0.0	1.0	0.0	2.0	2.0	0.0	0	-0.409969882558954	-0.33375482878904145	-0.4111142458746651	-0.29570048372475155	-0.4035930300818498	-0.341027900468293	-0.4408070176751093	-0.4493996183602832	-0.45996085075232973	-0.393925317587253	Unclassified	Unclassified	Unassigned	Unassigned	1	1	1	0	1	0	0	0	0	0	0	1	0	0	0	0	0	1
855	855	AVA	URY	7566.0	9287.0	117360.0	283392.0	186720.0	257760.0	869880.0	729229.0	1444320.0	9	433946.0	290.0	0.0	2.0	0.0	0.0	0.0	0.0	0.0	0.0	0.0	1.0	2.0	1.5	0.0	0	-0.05314017479272846	-0.11613506377880582	-0.24262450520108758	-0.16357281175476387	-0.19190327388457565	-0.1694439682036346	-0.021685737783969032	-0.14376020656194471	-0.10939596007749476	-0.13462907800433382	Unclassified	Anterior	Unassigned	Stratum1	2	2	0	1	0	1	0	0	0	0	0	1	1	0	0	0	0	0
857	857	AVA	CEPD	0.0	0.0	0.0	66816.0	142080.0	2040.0	284760.0	56432.0	222000.0	6	129021.33333333331	273.0	0.0	0.0	0.0	0.0	0.0	1.0	1.0	0.0	0.0	0.0	2.0	1.0	0.0	0	-0.43312238013534105	-0.4671919958007023	-0.42966532969457094	-0.3579728299923457	-0.24257804177735945	-0.41175368301873533	-0.3148061280233838	-0.4282516764360288	-0.4146493347068219	-0.38888793328725435	Unclassified	Sublateral	Unassigned	Stratum1	2	2	0	1	0	1	0	0	0	0	0	1	0	0	0	1	0	0
858	858	AVA	IL1	0.0	658.0	0.0	165120.0	3960.0	46080.0	84720.0	127057.0	140160.0	7	81107.85714285714	0.0	0.0	0.0	0.0	0.0	0.0	0.0	0.0	0.0	0.0	0.0	0.0	0.0	0.0	0	-0.43312238013534105	-0.4423190054625514	-0.42966532969457094	-0.26973452384195395	-0.3993701327574512	-0.3700231971730563	-0.4150177134477285	-0.39838797303090484	-0.4350874656215285	-0.39919196901834303	Unclassified	Anterior	Unassigned	Stratum1	2	2	0	1	0	1	0	0	0	0	0	1	1	0	0	0	0	0
859	859	AVA	IL2	0.0	0.0	0.0	256.0	47280.0	2880.0	80880.0	41226.0	272640.0	6	74193.66666666667	282.0	0.0	1.0	0.0	0.0	0.0	0.0	0.0	0.0	0.0	0.0	1.0	1.0	0.0	0	-0.43312238013534105	-0.4671919958007023	-0.42966532969457094	-0.41771751644834015	-0.35019381230235724	-0.4109577336974281	-0.416941391152335	-0.4346815167755448	-0.40200286660417356	-0.4180527269567548	Unclassified	Anterior	Unassigned	Stratum1	2	2	0	1	0	1	0	0	0	0	0	1	1	0	0	0	0	0
860	860	AVA	OLL	3577.0	1292.0	0.0	19456.0	0.0	0.0	17280.0	31088.0	480.0	6	12195.5	0.0	0.0	0.0	0.0	0.0	0.0	0.0	0.0	0.0	0.0	0.0	0.0	0.0	0.0	0	-0.2534770789840689	-0.418353236656491	-0.42966532969457094	-0.40048347227834175	-0.40386547507052073	-0.4136867027990529	-0.44880230313488007	-0.43896835890115393	-0.4699701406724353	-0.4085857886879462	Unclassified	Anterior	Unassigned	Stratum1	2	2	0	1	0	1	0	0	0	0	0	1	1	0	0	0	0	0
861	861	AVA	RIF	0.0	8816.0	0.0	5632.0	0.0	134400.0	5520.0	0.0	1117440.0	5	254361.6	293.0	0.0	0.0	0.0	0.0	0.0	0.0	0.0	0.0	0.0	1.0	1.0	1.0	0.0	0	-0.43312238013534105	-0.1339392863460841	-0.42966532969457094	-0.41289198408074057	-0.40386547507052073	-0.28633481138989625	-0.4546935661052374	-0.4521138854350795	-0.1910286120007509	-0.355295036695358	Unclassified	Avoidance	Unassigned	Stratum3	2	2	0	1	0	1	0	0	0	0	0	1	0	1	0	0	0	0
862	862	AVA	URA	0.0	0.0	0.0	21504.0	21120.0	6240.0	78720.0	0.0	112800.0	5	48076.8	0.0	0.0	0.0	0.0	0.0	0.0	0.0	0.0	0.0	0.0	0.0	0.0	0.0	0.0	0	-0.43312238013534105	-0.4671919958007023	-0.42966532969457094	-0.3986451742335419	-0.37989031606748325	-0.40777393641219917	-0.4180234598611761	-0.4521138854350795	-0.4419201545490257	-0.42537184802101335	Unclassified	Anterior	Unassigned	Stratum1	2	2	0	1	0	1	0	0	0	0	0	1	1	0	0	0	0	0
863	863	AVA	AVL	774.0	0.0	0.0	0.0	409680.0	96720.0	2880.0	14530.0	0.0	5	104916.8	0.0	0.0	0.0	0.0	0.0	0.0	0.0	0.0	0.0	0.0	0.0	0.0	0.0	0.0	0	-0.39425029092899927	-0.4671919958007023	-0.42966532969457094	-0.4179473037039401	0.06119812059067237	-0.3220388238028205	-0.4560160945271544	-0.4459698909504572	-0.4700900124080054	-0.3713301801362197	Unclassified	Lateral	Unassigned	Stratum2	2	2	0	1	0	1	0	0	0	0	0	1	0	0	1	0	0	0
865	865	AVA	AVF	0.0	5145.0	0.0	0.0	0.0	35280.0	372840.0	0.0	1810560.0	4	555956.25	292.0	0.0	0.0	0.0	0.0	0.0	0.0	0.0	0.0	0.0	2.0	1.0	2.0	0.0	0	-0.43312238013534105	-0.2727063798587773	-0.42966532969457094	-0.4179473037039401	-0.40386547507052073	-0.3802568313041493	-0.2706817706739723	-0.4521138854350795	-0.017933825837488242	-0.3420325757459822	Unclassified	Taxis	Unassigned	Stratum3	2	2	0	1	0	1	0	0	0	0	0	1	0	0	0	0	1	0
866	866	AVA	PVT	0.0	46.0	0.0	0.0	0.0	166200.0	292080.0	52715.0	1108560.0	5	323920.2	0.0	0.0	0.0	0.0	0.0	0.0	0.0	0.0	0.0	0.0	0.0	0.0	0.0	0.0	0	-0.43312238013534105	-0.46545315453086195	-0.42966532969457094	-0.4179473037039401	-0.40386547507052073	-0.2562024442261226	-0.3111391173989777	-0.4298234057890461	-0.19324623910879826	-0.371162761073131	Unclassified	Lateral	Unassigned	Stratum2	2	2	0	1	0	1	0	0	0	0	0	1	0	0	1	0	0	0
867	867	AVA	RMH	24296.0	29869.0	0.0	0.0	0.0	1856640.0	2140920.0	1821387.0	3083280.0	6	1492732.0	286.0	0.0	1.0	0.0	0.0	0.0	0.0	0.0	0.0	0.0	0.0	1.0	1.0	0.0	0	0.7870795311789751	0.661883001783235	-0.42966532969457094	-0.4179473037039401	-0.40386547507052073	1.345588711381725	0.6150515824407811	0.3180575999305633	0.2999060810267022	0.3084542665858834	Unclassified	Sublateral	Unassigned	Stratum2	2	2	0	1	0	1	0	0	0	0	0	1	0	0	0	1	0	0
868	868	AVA	SDQ	11270.0	14231.0	0.0	0.0	0.0	32280.0	558360.0	3304856.0	3823920.0	6	1290819.5	271.0	20.0	26.0	0.0	0.0	0.0	0.0	0.0	3.0	4.0	6.0	5.0	11.8	1.5	1	0.13288336321798225	0.07075257183186029	-0.42966532969457094	-0.4179473037039401	-0.40386547507052073	-0.3830995074516751	-0.17774409157017101	0.9453408314590002	0.4848681690114074	-0.019830752441180884	Unclassified	Sublateral	Unassigned	Unassigned	2	1	0	1	1	0	0	0	0	0	0	1	0	0	0	1	0	0
871	871	AVA	AVM	2.0	0.0	0.0	0.0	0.0	0.0	138600.0	0.0	0.0	2	69301.0	0.0	0.0	0.0	0.0	0.0	0.0	0.0	0.0	0.0	0.0	0.0	0.0	0.0	0.0	0	-0.43302193546038925	-0.4671919958007023	-0.42966532969457094	-0.4179473037039401	-0.40386547507052073	-0.4136867027990529	-0.38802611065496856	-0.4521138854350795	-0.4700900124080054	-0.43062319455858117	Unclassified	Avoidance	Unassigned	Stratum3	2	2	0	1	0	1	0	0	0	0	0	1	0	1	0	0	0	0
872	872	AVA	BDU	0.0	1158.0	0.0	0.0	0.0	0.0	9600.0	0.0	571200.0	3	193986.0	281.0	0.0	3.0	0.0	0.0	0.0	0.0	0.0	0.0	0.0	0.0	1.0	3.0	0.0	0	-0.43312238013534105	-0.42341855687733027	-0.42966532969457094	-0.4179473037039401	-0.40386547507052073	-0.4136867027990529	-0.45264965854409306	-0.4521138854350795	-0.3274426470795549	-0.4171013265932759	Unclassified	Avoidance	Unassigned	Stratum3	2	2	0	1	0	1	0	0	0	0	0	1	0	1	0	0	0	0
873	873	AVA	RIP	0.0	0.0	0.0	0.0	0.0	0.0	31440.0	0.0	29280.0	2	30360.0	0.0	0.0	0.0	0.0	0.0	0.0	0.0	0.0	0.0	0.0	0.0	0.0	0.0	0.0	0	-0.43312238013534105	-0.4671919958007023	-0.42966532969457094	-0.4179473037039401	-0.40386547507052073	-0.4136867027990529	-0.4417087415991436	-0.4521138854350795	-0.4627778365382277	-0.4357866278640643	Unclassified	Anterior	Unassigned	Stratum1	2	2	0	1	0	1	0	0	0	0	0	1	1	0	0	0	0	0
874	874	AVA	RMF	20423.0	4687.0	0.0	0.0	0.0	0.0	3480.0	1413856.0	1243680.0	5	537225.2	0.0	0.0	0.0	0.0	0.0	0.0	0.0	0.0	0.0	0.0	0.0	0.0	0.0	0.0	0	0.5925684181348383	-0.29001919076283983	-0.42966532969457094	-0.4179473037039401	-0.40386547507052073	-0.4136867027990529	-0.45571551988580966	0.14573356577277818	-0.15950234554580764	-0.20356665372832505	Unclassified	Lateral	Unassigned	Stratum2	2	2	0	1	0	1	0	0	0	0	0	1	0	0	1	0	0	0
877	877	AVA	PLN	0.0	1179.0	0.0	0.0	0.0	0.0	0.0	0.0	44400.0	2	22789.5	0.0	0.0	0.0	0.0	0.0	0.0	0.0	0.0	0.0	0.0	0.0	0.0	0.0	0.0	0	-0.43312238013534105	-0.422624738036751	-0.42966532969457094	-0.4179473037039401	-0.40386547507052073	-0.4136867027990529	-0.4574588528056093	-0.4521138854350795	-0.4590018768677687	-0.4321651716165149	Unclassified	Unclassified	Unassigned	Stratum2	1	2	1	0	0	1	0	0	0	0	0	1	0	0	0	0	0	1
878	878	AVA	PVN	0.0	374.0	0.0	0.0	0.0	0.0	0.0	0.0	256080.0	2	128227.0	0.0	0.0	0.0	0.0	0.0	0.0	0.0	0.0	0.0	0.0	0.0	0.0	0.0	0.0	0	-0.43312238013534105	-0.4530544602589569	-0.42966532969457094	-0.4179473037039401	-0.40386547507052073	-0.4136867027990529	-0.4574588528056093	-0.4521138854350795	-0.4061384414813429	-0.4296725368204905	Unclassified	Unclassified	Unassigned	Stratum3	1	2	1	0	0	1	0	0	0	0	0	1	0	0	0	0	0	1
880	880	AVA	RME	605.0	0.0	0.0	0.0	0.0	0.0	0.0	0.0	0.0	1	605.0	0.0	0.0	0.0	0.0	0.0	0.0	0.0	0.0	0.0	0.0	0.0	0.0	0.0	0.0	0	-0.40273786596242533	-0.4671919958007023	-0.42966532969457094	-0.4179473037039401	-0.40386547507052073	-0.4136867027990529	-0.4574588528056093	-0.4521138854350795	-0.4700900124080054	-0.43497304707554524	Unclassified	Anterior	Unassigned	Stratum1	2	2	0	1	0	1	0	0	0	0	0	1	1	0	0	0	0	0
882	882	AVB	AVB	18592.0	11300.0	120720.0	544768.0	494760.0	211080.0	991200.0	855613.0	2813520.0	9	673505.8888888889	316.0	0.0	2.0	0.0	0.0	0.0	0.0	0.0	0.0	0.0	0.0	1.0	2.0	0.0	0	0.5006113182164768	-0.04004185777470573	-0.2372695531705993	0.07103997621281424	0.1577798690744995	-0.21367600905913633	0.039090454695942446	-0.0903188714659704	0.2325381656362911	0.046639276929512474	Avoidance	Avoidance	Stratum3	Stratum3	1	1	1	0	1	0	0	1	0	0	0	0	0	1	0	0	0	0
883	883	AVB	AVD	22660.0	70335.0	975360.0	1952256.0	582480.0	1445520.0	2948400.0	3417045.0	11302800.0	9	2524095.111111111	317.0	1.0	1.0	0.0	0.0	0.0	0.0	0.0	0.0	0.0	0.0	2.0	1.0	0.0	0	0.7049157870684128	2.1915341066823477	1.1248007454414544	1.3344103075014964	0.25735851243370633	0.9560283721247871	1.0195649347625657	0.9927798264511056	2.3525896809295483	1.2148869192661584	Avoidance	Avoidance	Stratum3	Stratum3	1	1	1	0	1	0	0	1	0	0	0	0	0	1	0	0	0	0
884	884	AVB	AVE	4493.0	37544.0	291000.0	760576.0	557040.0	789120.0	1759800.0	1709536.0	3986160.0	9	1099474.3333333333	0.0	0.0	0.0	0.0	0.0	0.0	0.0	0.0	0.0	0.0	0.0	0.0	0.0	0.0	0	-0.20747341785615014	0.9520048875663787	0.03411176580307442	0.26475063268359617	0.22847934363459302	0.33405083104613825	0.42412657025858636	0.2707615278659046	0.5253848156341102	0.31402188407069237	Avoidance	Anterior	Stratum3	Unassigned	2	2	0	1	0	1	0	1	0	0	0	0	1	0	0	0	0	0
885	885	AVB	AVH	47845.0	55269.0	1574400.0	2464000.0	1376040.0	1391880.0	3645360.0	3412652.0	10770480.0	9	2748658.4444444445	313.0	0.0	6.0	0.0	1.0	0.0	0.0	3.0	0.0	1.0	5.0	5.0	3.2	0.5	1	1.9697653563987985	1.6220257899124662	2.0795121931627927	1.7937550314458535	1.1581978674739728	0.9052013226070255	1.3687124381486446	0.9909222512431947	2.2196519261822782	1.5675271307305585	Avoidance	Avoidance	Stratum3	Stratum3	1	1	1	0	1	0	0	1	0	0	0	0	0	1	0	0	0	0
886	886	AVB	AVJ	79429.0	116408.0	1707120.0	3249920.0	2281680.0	2891760.0	7042800.0	5776403.0	16357680.0	9	4389244.444444444	297.0	26.0	21.0	1.0	0.0	2.0	4.0	7.0	6.0	11.0	7.0	9.0	9.444444444444445	6.5	1	3.5559876632374285	3.93313484201613	2.2910327983670795	2.4992019061377877	2.186269032223541	2.3264256893240334	3.070686287299242	1.9904317561998697	3.6149589282185506	2.8297921003359625	Avoidance	Avoidance	Stratum3	Stratum3	1	1	1	0	1	0	0	1	0	0	0	0	0	1	0	0	0	0
887	887	AVB	AVK	755.0	20410.0	4800.0	259584.0	44280.0	384360.0	8760.0	695775.0	1951200.0	9	374436.0	318.0	0.0	2.0	0.0	0.0	0.0	0.0	0.0	0.0	1.0	0.0	2.0	1.5	0.0	0	-0.39520451534104123	0.30432431544802246	-0.4220153982224448	-0.18494302652556185	-0.35359937466074326	-0.04948303477804511	-0.45307046304197574	-0.15790619358799807	0.017188592684558825	-0.1883010108916921	Avoidance	Lateral	Stratum3	Stratum2	2	2	0	1	0	1	0	1	0	0	0	0	0	0	1	0	0	0
888	888	AVB	AWA	0.0	8136.0	34320.0	243712.0	126000.0	88440.0	280920.0	671108.0	128160.0	8	197599.5	299.0	0.0	0.0	0.0	0.0	0.0	0.0	0.0	1.0	0.0	0.0	1.0	1.0	0.0	0	-0.43312238013534105	-0.15964389642198476	-0.37496831966886923	-0.19918983637276053	-0.26083185601830844	-0.3298846099699918	-0.3167298057279903	-0.16833660734933176	-0.43808425901078163	-0.29786573007503997	Avoidance	Taxis	Stratum3	Unassigned	2	2	0	1	0	1	0	1	0	0	0	0	0	0	0	0	1	0
889	889	AVB	AWB	217.0	2166.0	128640.0	59392.0	13080.0	2640.0	0.0	18585.0	26400.0	8	31390.0	319.0	0.0	4.0	0.0	0.0	0.0	0.0	0.0	0.0	0.0	0.0	1.0	4.0	0.0	0	-0.4222241329030721	-0.38531525252952453	-0.22464716624159123	-0.36463666040474507	-0.38901722318795773	-0.41118514778923015	-0.4574588528056093	-0.44425523866999306	-0.46349706695164844	-0.39580408238704134	Avoidance	Taxis	Stratum3	Stratum4	2	2	0	1	0	1	0	1	0	0	0	0	0	0	0	0	1	0
890	890	AVB	BAG	1972.0	2145.0	334080.0	451584.0	655440.0	539640.0	718680.0	71300.0	1474800.0	9	472182.3333333333	0.0	0.0	0.0	0.0	0.0	0.0	0.0	0.0	0.0	0.0	0.0	0.0	0.0	0.0	0	-0.33408393063287845	-0.3861090713701038	0.10276990076540625	-0.012602584825577951	0.34018178898965407	0.09765388261789122	-0.0974305474028498	-0.4219647590239597	-0.10178410486879173	-0.09037438063902332	Avoidance	Taxis	Stratum3	Stratum4	2	2	0	1	0	1	0	1	0	0	0	0	0	0	0	0	1	0
891	891	AVB	BDU	2277.0	9456.0	382080.0	403968.0	208320.0	375240.0	685080.0	490658.0	1638240.0	9	466146.5555555556	300.0	1.0	1.0	0.0	0.0	2.0	0.0	1.0	1.0	2.0	0.0	6.0	1.3333333333333333	1.0	1	-0.31876611770273083	-0.1097467121570011	0.17926921548666735	-0.05534301436717396	-0.1673832249041964	-0.058124770266523594	-0.11426272731815665	-0.24463969095222904	-0.06096777890716366	-0.105551646787612	Avoidance	Avoidance	Stratum3	Stratum3	1	1	1	0	1	0	0	1	0	0	0	0	0	1	0	0	0	0
892	892	AVB	CEPV	275.0	158.0	52800.0	58624.0	14640.0	34320.0	301800.0	8785.0	390720.0	9	95791.33333333331	326.0	0.0	0.0	0.0	0.0	0.0	0.0	0.0	0.0	1.0	0.0	1.0	1.0	0.0	0	-0.4193112373294703	-0.4612194540477724	-0.34551608350118374	-0.36532602217154503	-0.38724633076159704	-0.3811664876713575	-0.30626980820919253	-0.44839915786815543	-0.37251441965392246	-0.38744100013491073	Avoidance	Anterior	Stratum3	Stratum1	2	2	0	1	0	1	0	1	0	0	0	0	1	0	0	0	0	0
894	894	AVB	DVA	20481.0	51158.0	1259400.0	1800704.0	1637880.0	1471320.0	2606400.0	2919966.0	6193200.0	9	1995612.111111111	301.0	6.0	4.0	1.0	0.0	0.0	0.0	0.0	1.0	1.0	1.0	6.0	2.333333333333333	1.0	1	0.5954813137084402	1.4666263016447783	1.5774854403045169	1.198376252186309	1.4554353501139037	0.9804753869935091	0.8482373891960497	0.7825905191956632	1.0765550557855519	1.1090292232365246	Avoidance	Sublateral	Stratum3	Stratum3	2	1	0	1	1	0	0	1	0	0	0	0	0	0	0	1	0	0
895	895	AVB	FLP	606.0	18678.0	32640.0	76032.0	100800.0	589920.0	50880.0	1118851.0	730560.0	9	302107.44444444444	302.0	63.0	76.0	0.0	1.0	2.0	4.0	1.0	5.0	11.0	6.0	9.0	18.77777777777778	4.5	1	-0.4026876436249494	0.23885316154881664	-0.3776457956841134	-0.3497004887907465	-0.2894385798287509	0.14529713485042392	-0.43197012321957323	0.02099102668564762	-0.2876452308702729	-0.19266072654816865	Avoidance	Avoidance	Stratum3	Unassigned	1	2	1	0	0	1	0	1	0	0	0	0	0	1	0	0	0	0
896	896	AVB	OLQ	820.0	133.0	33000.0	43520.0	53280.0	176280.0	78720.0	150036.0	284160.0	9	91105.44444444444	0.0	0.0	0.0	0.0	0.0	0.0	0.0	0.0	0.0	0.0	0.0	0.0	0.0	0.0	0	-0.3919400634051081	-0.4621644764770335	-0.37707205082370393	-0.37888347025194374	-0.34338268758558527	-0.24665105237043583	-0.4180234598611761	-0.38867132820900974	-0.39912594495049053	-0.37843494821494295	Avoidance	Anterior	Stratum3	Stratum1	2	2	0	1	0	1	0	1	0	0	0	0	1	0	0	0	0	0
897	897	AVB	PVC	122540.0	204212.0	1098360.0	2522880.0	2366280.0	4313760.0	6390960.0	10099750.0	22778160.0	9	5544100.222222222	303.0	67.0	79.0	3.0	4.0	8.0	7.0	7.0	21.0	34.0	33.0	10.0	26.3	14.5	1	5.721122854160687	7.252204817169635	1.3208302394146858	1.8466061002338485	2.282305890730026	3.673854183251271	2.744141996942289	3.8185542698343116	5.218363263204563	3.764220401660147	Avoidance	Avoidance	Stratum3	Stratum3	1	1	1	0	1	0	0	1	0	0	0	0	0	1	0	0	0	0
898	898	AVB	PVP	58016.0	106350.0	2906400.0	5055488.0	2915280.0	3102120.0	4751520.0	6007878.0	12141120.0	9	4116019.111111111	304.0	43.0	48.0	3.0	4.0	2.0	2.0	11.0	15.0	22.0	25.0	10.0	17.5	13.0	1	2.4805767508661143	3.5529334182758228	4.202368176677789	4.1198914198844365	2.9055238023146654	2.5257541407885435	1.9228518469318534	2.0883107048115663	2.561945667102774	2.928906214183729	Avoidance	Avoidance	Stratum3	Stratum3	1	1	1	0	1	0	0	1	0	0	0	0	0	1	0	0	0	0
899	899	AVB	PVQ	528.0	97.0	154680.0	60160.0	0.0	0.0	28560.0	12503.0	38160.0	7	42098.28571428572	322.0	2.0	1.0	0.0	0.0	0.0	0.0	0.0	0.0	0.0	0.0	2.0	1.5	0.0	0	-0.40660498594806915	-0.4635253087751694	-0.18314628800530708	-0.36394729863794517	-0.40386547507052073	-0.4136867027990529	-0.4431514998775985	-0.44682700566624034	-0.4605602094301804	-0.3983683082455649	Avoidance	Taxis	Stratum3	Stratum3	2	1	0	1	1	0	0	1	0	0	0	0	0	0	0	0	1	0
900	900	AVB	PVR	10702.0	15365.0	258720.0	650496.0	423720.0	662640.0	2321520.0	295679.0	4800960.0	9	1048866.888888889	305.0	18.0	0.0	3.0	3.0	4.0	8.0	13.0	1.0	20.0	19.0	9.0	9.88888888888889	6.0	1	0.10435707553167455	0.11361878922314171	-0.01733402334697366	0.1659421127756054	0.07713615242791888	0.21420360466644975	0.7055245494855553	-0.32708634619085086	0.7288670867643999	0.19613655570410232	Avoidance	Unclassified	Stratum3	Unassigned	2	2	0	1	0	1	0	1	0	0	0	0	0	0	0	0	0	1
901	901	AVB	RIB	8373.0	12646.0	316920.0	413696.0	535560.0	447960.0	1155960.0	1092494.0	1759920.0	9	638169.8888888889	315.0	1.0	3.0	0.0	1.0	0.0	0.0	0.0	0.0	0.0	0.0	3.0	1.6666666666666667	0.0	0	-0.012610748449682149	0.01083814981670944	0.07542139575255541	-0.04661109865437478	0.2040955171485492	0.010781699549502229	0.1216282512092149	0.009845998287079799	-0.030580293940136588	0.038089874524379716	Avoidance	Taxis	Stratum3	Unassigned	2	2	0	1	0	1	0	1	0	0	0	0	0	0	0	0	1	0
902	902	AVB	RIC	3734.0	19507.0	120840.0	139008.0	128400.0	148560.0	531600.0	734637.0	2544960.0	9	485694.0	330.0	0.0	0.0	0.0	0.0	0.0	0.0	0.0	0.0	2.0	0.0	1.0	2.0	0.0	0	-0.24559217200035355	0.2701901053031132	-0.23707830488379614	-0.29317282391315175	-0.25810740613159966	-0.2729173799735744	-0.19114972057414753	-0.14147343972279555	0.1654699295848053	-0.13375902359016667	Avoidance	Sublateral	Stratum3	Stratum2	2	2	0	1	0	1	0	1	0	0	0	0	0	0	0	1	0	0
903	903	AVB	RID	11465.0	22236.0	404640.0	763648.0	462480.0	691920.0	1580880.0	2120109.0	3482880.0	9	1060028.6666666667	0.0	0.0	0.0	0.0	0.0	0.0	0.0	0.0	0.0	0.0	0.0	0.0	0.0	0.0	0	0.14267671902578152	0.37334875368124987	0.21522389340566006	0.2675080797507959	0.12113601809826609	0.24194812386630174	0.33449521220957745	0.44437186837071113	0.3996993008888325	0.2822675521441307	Avoidance	Unclassified	Stratum3	Stratum3	2	1	0	1	1	0	0	1	0	0	0	0	0	0	0	0	0	1
904	904	AVB	RIF	21192.0	51809.0	910080.0	1184512.0	1046400.0	970680.0	2257560.0	2892593.0	5514960.0	9	1649976.2222222222	306.0	83.0	71.0	6.0	10.0	9.0	10.0	18.0	17.0	30.0	31.0	10.0	28.5	17.5	1	0.6311893956538007	1.491234685702736	1.0207616774205392	0.6452783279571606	0.7839946755345184	0.5060895914944007	0.6734832927182033	0.7710158763169593	0.9071762934249631	0.825580424024809	Avoidance	Avoidance	Stratum3	Stratum3	1	1	1	0	1	0	0	1	0	0	0	0	0	1	0	0	0	0
905	905	AVB	RIG	14874.0	14536.0	421920.0	364800.0	433080.0	170400.0	472320.0	1979197.0	2289840.0	9	684551.8888888889	331.0	0.0	0.0	0.0	0.0	0.0	0.0	0.0	0.0	1.0	0.0	1.0	1.0	0.0	0	0.31388466748110355	0.08228184546884515	0.24276364670531406	-0.09050046447397068	0.08776150698608322	-0.25222269761958643	-0.2208464951390103	0.38478738448791006	0.10175810212928307	0.07218527733621909	Avoidance	Lateral	Stratum3	Unassigned	2	2	0	1	0	1	0	1	0	0	0	0	0	0	1	0	0	0
906	906	AVB	RIH	0.0	5334.0	720.0	0.0	88920.0	0.0	826440.0	30412.0	0.0	5	190365.2	0.0	0.0	0.0	0.0	0.0	0.0	0.0	0.0	0.0	0.0	0.0	0.0	0.0	0.0	0	-0.43312238013534105	-0.26556201029356374	-0.42851783997375203	-0.4179473037039401	-0.30292460676795946	-0.4136867027990529	-0.04344734181733002	-0.4392542047560476	-0.4700900124080054	-0.35717248918388805	Avoidance	Anterior	Stratum3	Stratum1	2	2	0	1	0	1	0	1	0	0	0	0	1	0	0	0	0	0
907	907	AVB	RIM	32788.0	55769.0	609960.0	1214208.0	1060920.0	2160840.0	2817600.0	4095589.0	11649120.0	9	2632977.111111111	307.0	65.0	67.0	4.0	5.0	8.0	7.0	8.0	13.0	12.0	15.0	10.0	20.4	10.0	1	1.2135676210242654	1.6409262384976873	0.5424497121258544	0.6719336496067582	0.8004775973491067	1.6338360727408432	0.954039662949407	1.2797014089406835	2.4390771381433947	1.2417787890420002	Avoidance	Lateral	Stratum3	Unassigned	2	2	0	1	0	1	0	1	0	0	0	0	0	0	1	0	0	0
908	908	AVB	RIP	2487.0	7735.0	9480.0	0.0	21120.0	57120.0	603360.0	77383.0	1923840.0	8	337815.625	323.0	0.0	2.0	0.0	0.0	0.0	0.0	0.0	0.0	0.0	0.0	1.0	2.0	0.0	0	-0.30821942683279313	-0.17480205618733208	-0.4145567150371219	-0.4179473037039401	-0.37989031606748325	-0.3595621489501613	-0.15520099346931363	-0.4193925691788146	0.010355903757061614	-0.29102395840776646	Avoidance	Anterior	Stratum3	Stratum1	2	2	0	1	0	1	0	1	0	0	0	0	1	0	0	0	0	0
909	909	AVB	RIR	388.0	618.0	452280.0	133120.0	369240.0	30600.0	80760.0	127057.0	51360.0	9	138380.33333333334	0.0	0.0	0.0	0.0	0.0	0.0	0.0	0.0	0.0	0.0	0.0	0.0	0.0	0.0	0	-0.4136361131946943	-0.443831041349369	0.2911494632665117	-0.29845793079195126	0.015291139999628995	-0.38469140609428953	-0.41700150608060393	-0.39838797303090484	-0.4572637367020019	-0.27853656710863045	Avoidance	Unclassified	Stratum3	Unassigned	2	2	0	1	0	1	0	1	0	0	0	0	0	0	0	0	0	1
910	910	AVB	RIS	0.0	4718.0	79080.0	247552.0	312600.0	441600.0	1624800.0	888729.0	2800320.0	8	799924.875	0.0	0.0	0.0	0.0	0.0	0.0	0.0	0.0	0.0	0.0	0.0	0.0	0.0	0.0	0	-0.43312238013534105	-0.28884736295055613	-0.3036327086912933	-0.19574302753876086	-0.04900587732669882	0.004755226116747495	0.35649727595601427	-0.07631580736736387	0.2292416929081126	-0.08401921878101552	Avoidance	Lateral	Stratum3	Unassigned	2	2	0	1	0	1	0	1	0	0	0	0	0	0	1	0	0	0
911	911	AVB	RIV	4434.0	14272.0	198840.0	494336.0	189840.0	582960.0	313320.0	339270.0	2329920.0	9	496354.6666666667	0.0	0.0	0.0	0.0	0.0	0.0	0.0	0.0	0.0	0.0	0.0	0.0	0.0	0.0	0	-0.2104365357672279	0.07230240861584841	-0.11276691846174687	0.025771886859618467	-0.1883614890318542	0.13870212618816402	-0.30049877509537304	-0.30865393988808615	0.11176739204938864	-0.08579709383680763	Avoidance	Lateral	Stratum3	Stratum2	2	2	0	1	0	1	0	1	0	0	0	0	0	0	1	0	0	0
912	912	AVB	RME	0.0	1416.0	55560.0	135936.0	103200.0	0.0	154200.0	132464.0	663840.0	7	178088.0	0.0	0.0	0.0	0.0	0.0	0.0	0.0	0.0	0.0	0.0	0.0	0.0	0.0	0.0	0	-0.43312238013534105	-0.4136659254073562	-0.3411173729047112	-0.2959302709803515	-0.2867141299420421	-0.4136867027990529	-0.3802111699800047	-0.39610162904065344	-0.30430740211452045	-0.36276188703378154	Avoidance	Anterior	Stratum3	Stratum1	2	2	0	1	0	1	0	1	0	0	0	0	1	0	0	0	0	0
913	913	AVB	RMG	5070.0	2730.0	153000.0	163840.0	150600.0	93600.0	560280.0	600144.0	1300560.0	9	336647.1111111111	308.0	2.0	8.0	0.0	0.0	0.0	0.0	3.0	5.0	5.0	3.0	6.0	4.333333333333333	2.5	1	-0.1784951291325594	-0.3639955465253952	-0.1858237640205512	-0.27088346011995384	-0.23290624467954318	-0.3249952069962474	-0.17678225271786777	-0.19834365653080033	-0.14529754488074764	-0.23083586728929617	Avoidance	Sublateral	Stratum3	Unassigned	2	2	0	1	0	1	0	1	0	0	0	0	0	0	0	1	0	0
914	914	AVB	SAA	0.0	5037.0	36720.0	137984.0	94680.0	139800.0	60000.0	37509.0	424560.0	8	117036.25	314.0	0.0	1.0	0.0	0.0	1.0	0.0	0.0	0.0	0.0	0.0	2.0	1.0	0.0	0	-0.43312238013534105	-0.2767888767531851	-0.37114335393280623	-0.29409197293555167	-0.29638592703985833	-0.2812179943243498	-0.4274013886711328	-0.43625324612856203	-0.36406346229622855	-0.35338540024633514	Avoidance	Lateral	Stratum3	Stratum2	2	2	0	1	0	1	0	1	0	0	0	0	0	0	1	0	0	0
915	915	AVB	SIA	3230.0	3218.0	413520.0	612352.0	264840.0	101520.0	1075920.0	339946.0	4053840.0	9	763154.0	0.0	0.0	0.0	0.0	0.0	0.0	0.0	0.0	0.0	0.0	0.0	0.0	0.0	0.0	0	-0.270904230088204	-0.3455487087062194	0.22937626662909336	0.1317038116912086	-0.10322243007220404	-0.3174905419667792	0.08153159405382326	-0.3083680940331925	0.542286730349498	-0.04007062246033066	Avoidance	Sublateral	Stratum3	Stratum2	2	2	0	1	0	1	0	1	0	0	0	0	0	0	0	1	0	0
916	916	AVB	SIBD	6330.0	17898.0	217560.0	594688.0	208440.0	604440.0	583680.0	472073.0	2714880.0	9	602221.0	0.0	0.0	0.0	0.0	0.0	0.0	0.0	0.0	0.0	0.0	0.0	0.0	0.0	0.0	0	-0.11521498391293321	0.20936846175587173	-0.08293218572045505	0.11584849105481006	-0.16724700240986098	0.1590556874044489	-0.16505984170542193	-0.25249833771731545	0.2079045239766301	-0.010086131919358424	Avoidance	Sublateral	Stratum3	Stratum2	2	2	0	1	0	1	0	1	0	0	0	0	0	0	0	1	0	0
917	917	AVB	SIBV	7894.0	48730.0	227400.0	660224.0	449160.0	279840.0	2126160.0	2332997.0	4734480.0	9	1207431.6666666667	332.0	1.0	0.0	0.0	0.0	0.0	0.0	0.0	0.0	0.0	0.0	1.0	1.0	0.0	0	-0.036667248100635284	1.3748457233149447	-0.06724982620259652	0.17467402848840458	0.10601532122703222	-0.1485218717578446	0.6076574462636998	0.5343913245195258	0.7122648513879374	0.3619344165711631	Avoidance	Sublateral	Stratum3	Unassigned	2	2	0	1	0	1	0	1	0	0	0	0	0	0	0	1	0	0
918	918	AVB	SMB	573.0	6494.0	101760.0	471296.0	318120.0	250440.0	1165080.0	441321.0	1888080.0	9	515907.1111111111	310.0	0.0	1.0	0.0	0.0	1.0	0.0	2.0	1.0	0.0	0.0	4.0	1.25	0.0	0	-0.4043449807616539	-0.22171296957585082	-0.2674867824854974	0.0050910338556203975	-0.04273964258726856	-0.1763800980035976	0.12619698575765534	-0.2655017870215898	0.0014254594570871897	-0.13838364237389944	Avoidance	Sublateral	Stratum3	Stratum2	2	2	0	1	0	1	0	1	0	0	0	0	0	0	0	1	0	0
919	919	AVB	SMD	1361.0	4052.0	9240.0	43264.0	191040.0	27960.0	311280.0	45618.0	534720.0	9	129837.22222222222	0.0	0.0	0.0	0.0	0.0	0.0	0.0	0.0	0.0	0.0	0.0	0.0	0.0	0.0	0	-0.3647697788306496	-0.3140227604660706	-0.41493921161072816	-0.37911325750754377	-0.18699926408849982	-0.3871929611041123	-0.3015207288759452	-0.4328243644165316	-0.3365528989828845	-0.34643724732032954	Avoidance	Lateral	Stratum3	Stratum2	2	2	0	1	0	1	0	1	0	0	0	0	0	0	1	0	0	0
920	920	AVB	URA	62.0	762.0	52200.0	56064.0	98640.0	70680.0	122640.0	124691.0	376800.0	9	100282.11111111112	0.0	0.0	0.0	0.0	0.0	0.0	0.0	0.0	0.0	0.0	0.0	0.0	0.0	0.0	0	-0.43000859521183565	-0.43838771215682537	-0.3464723249351995	-0.3676238947275448	-0.2918905847267888	-0.34671325276334464	-0.3960213961147393	-0.3993884335230326	-0.37599069998545614	-0.3769440993494185	Avoidance	Anterior	Stratum3	Stratum1	2	2	0	1	0	1	0	1	0	0	0	0	1	0	0	0	0	0
921	921	AVB	URB	321.0	467.0	52560.0	5376.0	24000.0	69000.0	49320.0	0.0	199920.0	8	50120.5	324.0	0.0	2.0	0.0	0.0	0.0	0.0	0.0	0.0	6.0	3.0	3.0	3.6666666666666665	0.0	0	-0.41700100980557914	-0.4495389768221058	-0.34589858007479	-0.4131217713363406	-0.37662097620343266	-0.3483051514059591	-0.4327516172870696	-0.4521138854350795	-0.4201634345430477	-0.40616837810148937	Avoidance	Sublateral	Stratum3	Stratum1	2	2	0	1	0	1	0	1	0	0	0	0	0	0	0	1	0	0
922	922	AVB	URX	821.0	4713.0	36360.0	144384.0	225000.0	119280.0	84000.0	80423.0	135840.0	9	92313.44444444444	311.0	0.0	10.0	0.0	0.0	1.0	0.0	0.0	1.0	3.0	0.0	4.0	3.75	0.0	0	-0.39188984106763225	-0.2890363674364083	-0.3717170987932157	-0.2883472915455522	-0.1484482981915702	-0.3006618991734264	-0.4153784030173422	-0.41810710852958877	-0.4361663112416596	-0.33997251322182176	Avoidance	Unclassified	Stratum3	Unassigned	2	2	0	1	0	1	0	1	0	0	0	0	0	0	0	0	0	1
923	923	AVB	URY	965.0	4859.0	106440.0	132864.0	156960.0	173160.0	339720.0	460245.0	1423920.0	9	311014.7777777777	312.0	5.0	7.0	0.0	0.0	0.0	0.0	0.0	1.0	5.0	9.0	5.0	5.4	0.5	1	-0.3846578244711035	-0.28351743644952376	-0.26002809930017445	-0.29868771804755123	-0.22568645247976485	-0.2496074355638627	-0.28727349087620335	-0.25749979448015875	-0.11449050883922514	-0.26238319561195195	Avoidance	Anterior	Stratum3	Stratum1	2	2	0	1	0	1	0	1	0	0	0	0	1	0	0	0	0	0
925	925	AVB	DVC	0.0	9586.0	0.0	20224.0	3720.0	0.0	3480.0	213565.0	640800.0	6	148562.5	320.0	0.0	1.0	0.0	0.0	0.0	0.0	0.0	0.0	0.0	0.0	1.0	1.0	0.0	0	-0.43312238013534105	-0.10483259552484361	-0.42966532969457094	-0.3997941105115418	-0.39964257774612205	-0.4136867027990529	-0.45571551988580966	-0.3618081605824735	-0.3100612454218865	-0.3675920691446269	Avoidance	Lateral	Stratum3	Stratum2	2	2	0	1	0	1	0	1	0	0	0	0	0	0	1	0	0	0
926	926	AVB	IL1	387.0	540.0	0.0	28416.0	0.0	0.0	0.0	0.0	74880.0	4	26055.75	0.0	0.0	0.0	0.0	0.0	0.0	0.0	0.0	0.0	0.0	0.0	0.0	0.0	0.0	0	-0.41368633553217016	-0.4467795113286635	-0.42966532969457094	-0.3924409183323425	-0.40386547507052073	-0.4136867027990529	-0.4574588528056093	-0.4521138854350795	-0.45139002165906567	-0.42900967029523057	Avoidance	Anterior	Stratum3	Stratum1	2	2	0	1	0	1	0	1	0	0	0	0	1	0	0	0	0	0
927	927	AVB	IL2	0.0	825.0	0.0	36352.0	0.0	37560.0	60960.0	0.0	84720.0	5	44083.4	321.0	0.0	2.0	0.0	0.0	0.0	0.0	0.0	0.0	0.0	0.0	1.0	2.0	0.0	0	-0.43312238013534105	-0.4360062556350875	-0.42966532969457094	-0.38531751340874315	-0.40386547507052073	-0.37809639743202966	-0.42692046924498117	-0.4521138854350795	-0.4489326510798781	-0.42156003968180356	Avoidance	Anterior	Stratum3	Stratum1	2	2	0	1	0	1	0	1	0	0	0	0	1	0	0	0	0	0
928	928	AVB	AVL	0.0	5626.0	0.0	0.0	221640.0	5880.0	0.0	0.0	42240.0	4	68846.5	0.0	0.0	0.0	0.0	0.0	0.0	0.0	0.0	0.0	0.0	0.0	0.0	0.0	0.0	0	-0.43312238013534105	-0.25452414831979464	-0.42966532969457094	-0.4179473037039401	-0.15226252803296253	-0.4081150575499023	-0.4574588528056093	-0.4521138854350795	-0.4595412996778343	-0.38497230948389277	Avoidance	Lateral	Stratum3	Stratum2	2	2	0	1	0	1	0	1	0	0	0	0	0	0	1	0	0	0
930	930	AVB	RIA	963.0	161.0	0.0	0.0	2400.0	1200.0	148680.0	0.0	162960.0	6	52727.333333333336	0.0	0.0	0.0	0.0	0.0	0.0	0.0	0.0	0.0	0.0	0.0	0.0	0.0	0.0	0	-0.3847582691460553	-0.4611060513562611	-0.42966532969457094	-0.4179473037039401	-0.4011410251838119	-0.41254963234004255	-0.38297645668037655	-0.4521138854350795	-0.42939355818194747	-0.41907239019134285	Avoidance	Anterior	Stratum3	Stratum1	2	2	0	1	0	1	0	1	0	0	0	0	1	0	0	0	0	0
931	931	AVB	AVM	6027.0	14625.0	0.0	0.0	0.0	64080.0	522120.0	1983251.0	3398880.0	6	998163.8333333334	298.0	28.0	29.0	0.0	0.0	0.0	0.0	6.0	10.0	14.0	13.0	6.0	16.666666666666668	8.0	1	-0.13043235216812904	0.0856461253170145	-0.42966532969457094	-0.4179473037039401	-0.40386547507052073	-0.35296714028790144	-0.1958987999073948	0.38650161391947635	0.3787217471640604	-0.11998965715910062	Avoidance	Avoidance	Stratum3	Stratum3	1	1	1	0	1	0	0	1	0	0	0	0	0	1	0	0	0	0
932	932	AVB	AWC	0.0	0.0	0.0	0.0	0.0	11160.0	0.0	0.0	0.0	1	11160.0	0.0	0.0	0.0	0.0	0.0	0.0	0.0	0.0	0.0	0.0	0.0	0.0	0.0	0.0	0	-0.43312238013534105	-0.4671919958007023	-0.42966532969457094	-0.4179473037039401	-0.40386547507052073	-0.40311194753025686	-0.4574588528056093	-0.4521138854350795	-0.4700900124080054	-0.43717413139822514	Avoidance	Taxis	Stratum3	Stratum4	2	2	0	1	0	1	0	1	0	0	0	0	0	0	0	0	1	0
933	933	AVB	PVT	0.0	7688.0	0.0	0.0	0.0	4200.0	0.0	0.0	3600.0	3	5162.666666666667	0.0	0.0	0.0	0.0	0.0	0.0	0.0	0.0	0.0	0.0	0.0	0.0	0.0	0.0	0	-0.43312238013534105	-0.17657869835434287	-0.42966532969457094	-0.4179473037039401	-0.40386547507052073	-0.40970695619251674	-0.4574588528056093	-0.4521138854350795	-0.4691909743912295	-0.40551665064257225	Avoidance	Lateral	Stratum3	Stratum2	2	2	0	1	0	1	0	1	0	0	0	0	0	0	1	0	0	0
934	934	AVB	RMH	0.0	10416.0	0.0	0.0	0.0	51120.0	0.0	80762.0	799440.0	4	235434.5	0.0	0.0	0.0	0.0	0.0	0.0	0.0	0.0	0.0	0.0	0.0	0.0	0.0	0.0	0	-0.43312238013534105	-0.07345785087337661	-0.42966532969457094	-0.4179473037039401	-0.40386547507052073	-0.36524750124521294	-0.4574588528056093	-0.41796376275324415	-0.27044363681595973	-0.3632413436775306	Avoidance	Sublateral	Stratum3	Stratum2	2	2	0	1	0	1	0	1	0	0	0	0	0	0	0	1	0	0
935	935	AVB	SDQ	17394.0	50660.0	0.0	0.0	0.0	110280.0	1865280.0	3858031.0	4395840.0	6	1716247.5	309.0	38.0	55.0	0.0	0.0	0.0	1.0	2.0	6.0	13.0	11.0	7.0	18.0	4.0	1	0.440444957920356	1.4478014548538982	-0.42966532969457094	-0.4179473037039401	-0.40386547507052073	-0.30918992761600383	0.4769675922069961	1.179250270483842	0.6276953419432132	0.29016573125814105	Avoidance	Sublateral	Stratum3	Unassigned	2	2	0	1	0	1	0	1	0	0	0	0	0	0	0	1	0	0
937	937	AVB	AVF	15079.0	10694.0	0.0	0.0	0.0	0.0	748920.0	741395.0	1046400.0	5	512497.6	296.0	6.0	13.0	0.0	0.0	0.0	0.0	2.0	3.0	6.0	6.0	6.0	6.0	2.5	1	0.3241802466636618	-0.06294920145999368	-0.42966532969457094	-0.4179473037039401	-0.40386547507052073	-0.4136867027990529	-0.08228158547907365	-0.13861582687165463	-0.20876962886512965	-0.20373342303114161	Avoidance	Taxis	Stratum3	Stratum3	2	1	0	1	1	0	0	1	0	0	0	0	0	0	0	0	1	0
938	938	AVB	RMDV	0.0	1089.0	0.0	0.0	0.0	0.0	9000.0	102051.0	32640.0	4	36195.0	0.0	0.0	0.0	0.0	0.0	0.0	0.0	0.0	0.0	0.0	0.0	0.0	0.0	0.0	0	-0.43312238013534105	-0.42602681878209075	-0.42966532969457094	-0.4179473037039401	-0.40386547507052073	-0.4136867027990529	-0.4529502331854378	-0.40896173256858315	-0.4619387343892368	-0.4275738567031972	Avoidance	Anterior	Stratum3	Stratum1	2	2	0	1	0	1	0	1	0	0	0	0	1	0	0	0	0	0
940	940	AVB	RMF	2911.0	854.0	0.0	0.0	0.0	0.0	0.0	84479.0	557280.0	4	161381.0	0.0	0.0	0.0	0.0	0.0	0.0	0.0	0.0	0.0	0.0	0.0	0.0	0.0	0.0	0	-0.2869251557430142	-0.4349100296171447	-0.42966532969457094	-0.4179473037039401	-0.40386547507052073	-0.4136867027990529	-0.4574588528056093	-0.41639203340022685	-0.3309189274110885	-0.3990855344716853	Avoidance	Lateral	Stratum3	Stratum2	2	2	0	1	0	1	0	1	0	0	0	0	0	0	1	0	0	0
943	943	AVB	CEPD	274.0	0.0	0.0	0.0	0.0	0.0	0.0	0.0	14160.0	2	7217.0	325.0	0.0	0.0	0.0	0.0	0.0	0.0	0.0	0.0	2.0	0.0	1.0	2.0	0.0	0	-0.41936145966694616	-0.4671919958007023	-0.42966532969457094	-0.4179473037039401	-0.40386547507052073	-0.4136867027990529	-0.4574588528056093	-0.4521138854350795	-0.4665537962086867	-0.43642720013167874	Avoidance	Sublateral	Stratum3	Stratum1	2	2	0	1	0	1	0	1	0	0	0	0	0	0	0	1	0	0
945	945	AVB	PLN	0.0	0.0	0.0	0.0	0.0	0.0	0.0	0.0	7200.0	1	7200.0	328.0	0.0	0.0	0.0	0.0	0.0	0.0	0.0	0.0	1.0	0.0	1.0	1.0	0.0	0	-0.43312238013534105	-0.4671919958007023	-0.42966532969457094	-0.4179473037039401	-0.40386547507052073	-0.4136867027990529	-0.4574588528056093	-0.4521138854350795	-0.46829193637445354	-0.43814931797991896	Avoidance	Unclassified	Stratum3	Stratum2	2	2	0	1	0	1	0	1	0	0	0	0	0	0	0	0	0	1
946	946	AVB	PVN	3055.0	21050.0	0.0	0.0	0.0	0.0	0.0	0.0	1673520.0	3	565875.0	329.0	0.0	0.0	0.0	0.0	0.0	0.0	0.0	0.0	3.0	0.0	1.0	3.0	0.0	0	-0.27969313914648547	0.32851688963710546	-0.42966532969457094	-0.4179473037039401	-0.40386547507052073	-0.4136867027990529	-0.4574588528056093	-0.4521138854350795	-0.05215720634275936	-0.28645233392899033	Avoidance	Unclassified	Stratum3	Stratum3	2	1	0	1	1	0	0	1	0	0	0	0	0	0	0	0	0	1
947	947	AVD	AVD	70.0	541.0	64200.0	131840.0	74280.0	63000.0	92640.0	141250.0	198240.0	9	85117.88888888889	0.0	0.0	0.0	0.0	0.0	0.0	0.0	0.0	0.0	0.0	0.0	0.0	0.0	0.0	0	-0.4296068165120285	-0.4467417104314931	-0.32734749625488424	-0.29960686706995115	-0.3195437510768832	-0.3539905037010107	-0.41105012818197756	-0.39238647862483156	-0.4205829856175432	-0.377872970830067	Avoidance	Avoidance	Stratum3	Stratum3	1	1	1	0	1	0	0	1	0	0	0	0	0	1	0	0	0	0
948	948	AVD	AVE	21677.0	23243.0	457800.0	1233664.0	694560.0	355560.0	1428960.0	2027181.0	2678160.0	9	991200.5555555556	0.0	0.0	0.0	0.0	0.0	0.0	0.0	0.0	0.0	0.0	0.0	0.0	0.0	0.0	0	0.6555472293296092	0.4114142571318852	0.2999468844594567	0.6893974810323564	0.3845903221430076	-0.07677272579429296	0.258389713021083	0.4050773659985857	0.19873433620551542	0.3584805403919117	Avoidance	Anterior	Stratum3	Unassigned	2	2	0	1	0	1	0	1	0	0	0	0	1	0	0	0	0	0
949	949	AVD	AVH	10094.0	34186.0	588000.0	997888.0	655080.0	811800.0	957360.0	909004.0	2931360.0	9	877196.8888888889	345.0	1.0	2.0	0.0	0.0	0.0	0.0	0.0	0.0	0.0	0.0	2.0	1.5	0.0	0	0.0738218943463311	0.8250694748680338	0.5074512756408774	0.4777634186247762	0.33977312150664774	0.3555414627214334	0.0221380449240977	-0.06774254596504334	0.2619666767187572	0.3106425359317679	Avoidance	Avoidance	Stratum3	Stratum3	1	1	1	0	1	0	0	1	0	0	0	0	0	1	0	0	0	0
950	950	AVD	AVJ	38802.0	52110.0	886920.0	1398784.0	1340880.0	1582920.0	4409520.0	4387890.0	8186400.0	9	2476025.111111111	333.0	2.0	3.0	1.0	0.0	0.0	1.0	0.0	1.0	0.0	1.0	6.0	1.5	1.0	1	1.5156047586042907	1.5026127557510394	0.9838507580675308	0.8376102608943427	1.118284676633689	1.0862229396814695	1.7515243013653374	1.4033005646082395	1.5743224377405023	1.3081481614829378	Avoidance	Avoidance	Stratum3	Stratum3	1	1	1	0	1	0	0	1	0	0	0	0	0	1	0	0	0	0
951	951	AVD	AVK	1644.0	0.0	44640.0	0.0	0.0	2400.0	6120.0	0.0	321360.0	5	75232.8	0.0	0.0	0.0	0.0	0.0	0.0	0.0	0.0	0.0	0.0	0.0	0.0	0.0	0.0	0	-0.35055685732497166	-0.4671919958007023	-0.3585209670037981	-0.4179473037039401	-0.40386547507052073	-0.41141256188103226	-0.45439299146389267	-0.4521138854350795	-0.3898358854438057	-0.4117597692364159	Avoidance	Lateral	Stratum3	Stratum2	2	2	0	1	0	1	0	1	0	0	0	0	0	0	1	0	0	0
952	952	AVD	AWB	0.0	0.0	960.0	1024.0	0.0	0.0	0.0	0.0	0.0	2	992.0	0.0	0.0	0.0	0.0	0.0	0.0	0.0	0.0	0.0	0.0	0.0	0.0	0.0	0.0	0	-0.43312238013534105	-0.4671919958007023	-0.4281353434001457	-0.4170281546815402	-0.40386547507052073	-0.4136867027990529	-0.4574588528056093	-0.4521138854350795	-0.4700900124080054	-0.4380769780595552	Avoidance	Taxis	Stratum3	Stratum4	2	2	0	1	0	1	0	1	0	0	0	0	0	0	0	0	1	0
953	953	AVD	AWC	0.0	0.0	14280.0	0.0	0.0	0.0	0.0	0.0	7200.0	2	10740.0	0.0	0.0	0.0	0.0	0.0	0.0	0.0	0.0	0.0	0.0	0.0	0.0	0.0	0.0	0	-0.43312238013534105	-0.4671919958007023	-0.40690678356499577	-0.4179473037039401	-0.40386547507052073	-0.4136867027990529	-0.4574588528056093	-0.4521138854350795	-0.46829193637445354	-0.4356205906321884	Avoidance	Taxis	Stratum3	Stratum4	2	2	0	1	0	1	0	1	0	0	0	0	0	0	0	0	1	0
954	954	AVD	BAG	11045.0	23618.0	624240.0	1569792.0	672960.0	1561560.0	2132160.0	2025490.0	4566240.0	9	1465233.888888889	353.0	0.0	0.0	0.0	0.0	0.0	0.0	0.0	0.0	1.0	0.0	1.0	1.0	0.0	0	0.12158333728590613	0.42558959357080095	0.5652082582554295	0.9911081476351283	0.36007027316262835	1.0659830855110857	0.6106631926771474	0.4043623285124538	0.6702498080706081	0.5794242249645765	Avoidance	Taxis	Stratum3	Stratum4	2	2	0	1	0	1	0	1	0	0	0	0	0	0	0	0	1	0
955	955	AVD	BDU	1265.0	15137.0	140520.0	507904.0	364560.0	203040.0	863280.0	985373.0	1729920.0	9	534555.4444444445	335.0	0.0	0.0	0.0	0.0	0.0	0.0	2.0	1.0	0.0	1.0	3.0	1.3333333333333333	0.0	0	-0.36959112322833537	0.1050001846682809	-0.20571358584807908	0.03795061140641733	0.009978462720546824	-0.22129438113450553	-0.024992058838761447	-0.03544999849111891	-0.0380722774132695	-0.08246490735098053	Avoidance	Avoidance	Stratum3	Stratum3	1	1	1	0	1	0	0	1	0	0	0	0	0	1	0	0	0	0
956	956	AVD	CEPD	1797.0	6002.0	118800.0	231936.0	104040.0	27600.0	273480.0	357857.0	130560.0	9	139119.11111111112	354.0	0.0	0.0	0.0	0.0	0.0	0.0	0.0	0.0	1.0	1.0	2.0	1.0	0.0	0	-0.3428728396911599	-0.24031101098370836	-0.24032952575944974	-0.20976005013035956	-0.285760572481694	-0.38753408224181535	-0.32045693128066544	-0.30079444742520417	-0.437484900332931	-0.30725604003633195	Avoidance	Sublateral	Stratum3	Stratum1	2	2	0	1	0	1	0	1	0	0	0	0	0	0	0	1	0	0
957	957	AVD	CEPV	0.0	2466.0	96960.0	125952.0	61200.0	69480.0	212280.0	133139.0	235920.0	8	117174.625	0.0	0.0	0.0	0.0	0.0	0.0	0.0	0.0	0.0	0.0	0.0	0.0	0.0	0.0	0	-0.43312238013534105	-0.3739749833783919	-0.2751367139576235	-0.30489197394875067	-0.3343920029594462	-0.34785032322235493	-0.35111554469783146	-0.39581620603465756	-0.4111730543752882	-0.3586081314121873	Avoidance	Anterior	Stratum3	Stratum1	2	2	0	1	0	1	0	1	0	0	0	0	1	0	0	0	0	0
958	958	AVD	DVA	33402.0	35643.0	950160.0	1399296.0	958440.0	1206840.0	2250960.0	1485833.0	3414720.0	9	1303921.5555555555	336.0	3.0	2.0	0.0	0.0	0.0	0.0	0.0	1.0	0.0	1.0	4.0	1.75	0.0	0	1.2444041362344642	0.8801453820453681	1.0846386052127923	0.8380698354055426	0.6841435871866407	0.729865057827633	0.670176971663411	0.17616896088768944	0.38267751443787457	0.7433655612112683	Avoidance	Sublateral	Stratum3	Stratum3	2	1	0	1	1	0	0	1	0	0	0	0	0	0	0	1	0	0
959	959	AVD	DVC	0.0	0.0	13680.0	0.0	0.0	150840.0	32880.0	22640.0	56400.0	5	55288.0	341.0	0.0	0.0	1.0	0.0	0.0	1.0	1.0	0.0	0.0	0.0	3.0	1.0	0.0	0	-0.43312238013534105	-0.4671919958007023	-0.4078630249990115	-0.4179473037039401	-0.40386547507052073	-0.2707569461014548	-0.44098736245991615	-0.442540586389529	-0.45600508347851554	-0.415586684237659	Avoidance	Lateral	Stratum3	Stratum2	2	2	0	1	0	1	0	1	0	0	0	0	0	0	1	0	0	0
960	960	AVD	FLP	4851.0	10802.0	311160.0	190976.0	102480.0	918960.0	442800.0	1376010.0	1203120.0	9	506795.4444444445	337.0	55.0	58.0	1.0	1.0	0.0	4.0	5.0	3.0	6.0	8.0	9.0	15.666666666666666	4.5	1	-0.18949382103978016	-0.05886670456558593	0.06624147798600408	-0.24652601102635613	-0.28753146490805476	0.4570818547110556	-0.23563476749317275	0.12973042638771168	-0.16963150720148334	-0.05940339079440685	Avoidance	Avoidance	Stratum3	Unassigned	1	2	1	0	0	1	0	1	0	0	0	0	0	1	0	0	0	0
961	961	AVD	IL1	1326.0	1424.0	105840.0	149248.0	95400.0	34080.0	138840.0	195993.0	154560.0	9	97412.33333333331	0.0	0.0	0.0	0.0	0.0	0.0	0.0	0.0	0.0	0.0	0.0	0.0	0.0	0.0	0	-0.36652756064230585	-0.4133635182299926	-0.26098434073419025	-0.2839813336891526	-0.2955685920738457	-0.38139390176315957	-0.3879058807984307	-0.3692384614141172	-0.4314913135544247	-0.35449498921106876	Avoidance	Anterior	Stratum3	Stratum1	2	2	0	1	0	1	0	1	0	0	0	0	1	0	0	0	0	0
962	962	AVD	IL2	1714.0	1188.0	45000.0	188416.0	64800.0	65640.0	153360.0	194979.0	216720.0	9	103535.22222222222	0.0	0.0	0.0	0.0	0.0	0.0	0.0	0.0	0.0	0.0	0.0	0.0	0.0	0.0	0	-0.3470412937016591	-0.422284529962217	-0.35794722214338864	-0.2488238835823559	-0.33030532812938296	-0.351488948691188	-0.3806319744778874	-0.3696672301964577	-0.41596792379809333	-0.35823981496473667	Avoidance	Anterior	Stratum3	Stratum1	2	2	0	1	0	1	0	1	0	0	0	0	1	0	0	0	0	0
963	963	AVD	OLL	122.0	525.0	102840.0	95488.0	6600.0	106920.0	30480.0	53729.0	511920.0	9	100958.22222222222	0.0	0.0	0.0	0.0	0.0	0.0	0.0	0.0	0.0	0.0	0.0	0.0	0.0	0.0	0	-0.426995254963282	-0.44734652478622017	-0.26576554790426904	-0.3322366573651481	-0.3963732378820715	-0.3123737249012327	-0.4421896610252952	-0.4293946370067056	-0.3422468064224655	-0.3772135613618544	Avoidance	Anterior	Stratum3	Stratum1	2	2	0	1	0	1	0	1	0	0	0	0	1	0	0	0	0	0
964	964	AVD	OLQ	3900.0	3844.0	287040.0	282880.0	216600.0	275880.0	523920.0	552158.0	378960.0	9	280575.7777777777	346.0	0.0	1.0	0.0	0.0	0.0	0.0	0.0	0.0	0.0	0.0	1.0	1.0	0.0	0	-0.23725526397935517	-0.3218853470775226	0.027800572338570383	-0.1640323862659638	-0.15798387279505102	-0.15227420427257868	-0.19499707598336052	-0.21863448373927152	-0.37545127717539056	-0.1994125932166582	Avoidance	Anterior	Stratum3	Stratum1	2	2	0	1	0	1	0	1	0	0	0	0	1	0	0	0	0	0
965	965	AVD	PVC	43715.0	82031.0	307440.0	1324800.0	1009320.0	801720.0	2281320.0	4639640.0	5213520.0	9	1744834.0	338.0	16.0	35.0	1.0	1.0	2.0	4.0	2.0	13.0	13.0	12.0	10.0	9.9	8.0	1	1.7623471026233568	2.6336533999878395	0.06031278109510635	0.7712017440259489	0.7419019247848674	0.3459900708657467	0.685386048515456	1.5097527746222565	0.8318968434869237	1.0380491877786113	Avoidance	Avoidance	Stratum3	Stratum3	1	1	1	0	1	0	0	1	0	0	0	0	0	1	0	0	0	0
966	966	AVD	PVP	5732.0	11502.0	658200.0	744704.0	389160.0	57720.0	6120.0	172001.0	813600.0	9	317637.6666666667	343.0	4.0	4.0	0.0	2.0	0.0	0.0	0.0	0.0	0.0	1.0	4.0	2.75	0.0	0	-0.1452479417235177	-0.032406076546276405	0.6193315234207217	0.2505038228363975	0.03790407405931208	-0.35899361372065614	-0.45439299146389267	-0.37938345216945507	-0.266907420616641	-0.08106578621377863	Avoidance	Avoidance	Stratum3	Stratum3	1	1	1	0	1	0	0	1	0	0	0	0	0	1	0	0	0	0
967	967	AVD	PVR	4848.0	11327.0	238320.0	581632.0	592560.0	198840.0	905040.0	228095.0	1426080.0	9	465193.5555555556	344.0	0.0	0.0	0.0	1.0	0.0	0.0	0.0	0.0	0.0	0.0	1.0	1.0	0.0	0	-0.18964448805220785	-0.03902123355110379	-0.04984623210350962	0.10412934101921116	0.2688012019578833	-0.2252741277410417	-0.004072063801165804	-0.3556641660978512	-0.11395108602915957	-0.06717142826654945	Avoidance	Unclassified	Stratum3	Unassigned	2	2	0	1	0	1	0	1	0	0	0	0	0	0	0	0	0	1
968	968	AVD	RIB	4738.0	1889.0	143880.0	281600.0	176760.0	117600.0	165840.0	214240.0	0.0	8	138318.375	339.0	2.0	4.0	1.0	2.0	2.0	2.0	1.0	1.0	3.0	0.0	9.0	2.0	2.0	1	-0.19516894517455616	-0.395786101045737	-0.2003586338175908	-0.1651813225439637	-0.2032097409144172	-0.30225379781604084	-0.37438002193791625	-0.3615227375764776	-0.4700900124080054	-0.29643903480385614	Avoidance	Taxis	Stratum3	Unassigned	2	2	0	1	0	1	0	1	0	0	0	0	0	0	0	0	1	0
969	969	AVD	RIC	10422.0	4730.0	434520.0	620544.0	656880.0	294960.0	741120.0	1855180.0	2057520.0	9	741764.0	357.0	3.0	0.0	0.0	0.0	0.0	0.0	0.0	0.0	1.0	0.0	2.0	2.0	0.0	0	0.09029482103842427	-0.2883937521845108	0.2628447168196451	0.1390570038704079	0.34181645892167933	-0.13419478397431447	-0.08618905581655559	0.33234693273296123	0.043740182113341845	0.07792472483567542	Avoidance	Sublateral	Stratum3	Stratum2	2	2	0	1	0	1	0	1	0	0	0	0	0	0	0	1	0	0
970	970	AVD	RID	37359.0	29846.0	753120.0	1709312.0	478920.0	1025880.0	3038760.0	3233893.0	5953200.0	9	1806698.888888889	0.0	0.0	0.0	0.0	0.0	0.0	0.0	0.0	0.0	0.0	0.0	0.0	0.0	0.0	0	1.443133925626576	0.6610135811483149	0.7706089182820156	1.1163422019371165	0.1397984998222214	0.5583948326088757	1.0648314757490873	0.9153342051264294	1.0166191880004887	0.8540085364779029	Avoidance	Unclassified	Stratum3	Stratum3	2	1	0	1	1	0	0	1	0	0	0	0	0	0	0	0	0	1
971	971	AVD	RIF	3580.0	7503.0	25800.0	196352.0	58080.0	205560.0	635760.0	201737.0	398160.0	9	192503.5555555556	358.0	1.0	0.0	0.0	0.0	0.0	0.0	0.0	0.0	1.0	2.0	3.0	1.3333333333333333	0.0	0	-0.2533264119716412	-0.18357186433087466	-0.3885469480318931	-0.24170047865875657	-0.33793378781216765	-0.21890653317058384	-0.13896996283669633	-0.36680961734531675	-0.3706564077525855	-0.2778246679900573	Avoidance	Avoidance	Stratum3	Stratum3	1	1	1	0	1	0	0	1	0	0	0	0	0	1	0	0	0	0
972	972	AVD	RIG	1380.0	8639.0	134400.0	526848.0	175080.0	667800.0	152280.0	553849.0	3240720.0	9	606777.3333333334	342.0	0.0	1.0	0.0	0.0	1.0	0.0	0.0	0.0	0.0	0.0	2.0	1.0	0.0	0	-0.3638155544186076	-0.14063004514525235	-0.2154672484750399	0.054954868320815746	-0.20511685583511335	0.21909300764019415	-0.3811730088323079	-0.21791944625313964	0.3392240102937037	-0.10120558585608304	Avoidance	Lateral	Stratum3	Unassigned	2	2	0	1	0	1	0	1	0	0	0	0	0	0	1	0	0	0
973	973	AVD	RIH	0.0	524.0	150960.0	0.0	0.0	0.0	0.0	0.0	0.0	2	75742.0	0.0	0.0	0.0	0.0	0.0	0.0	0.0	0.0	0.0	0.0	0.0	0.0	0.0	0.0	0	-0.43312238013534105	-0.4473843256833906	-0.1890749848962048	-0.4179473037039401	-0.40386547507052073	-0.4136867027990529	-0.4574588528056093	-0.4521138854350795	-0.4700900124080054	-0.4094159914374605	Avoidance	Anterior	Stratum3	Stratum1	2	2	0	1	0	1	0	1	0	0	0	0	1	0	0	0	0	0
974	974	AVD	RIM	7115.0	6642.0	113760.0	278784.0	179880.0	462240.0	339360.0	679555.0	2254320.0	9	480184.0	340.0	0.0	0.0	0.0	1.0	0.0	0.0	0.0	2.0	0.0	0.0	2.0	1.5	0.0	0	-0.07579044899435657	-0.21611843679462536	-0.24836195380518214	-0.16770898235556347	-0.19966795606169577	0.02431283801172512	-0.28745383566101024	-0.1647648027098545	0.09288759369709372	-0.13807399829705214	Avoidance	Lateral	Stratum3	Unassigned	2	2	0	1	0	1	0	1	0	0	0	0	0	0	1	0	0	0
975	975	AVD	RIR	1264.0	2206.0	76800.0	66048.0	91080.0	35280.0	208200.0	0.0	113760.0	8	74329.75	0.0	0.0	0.0	0.0	0.0	0.0	0.0	0.0	0.0	0.0	0.0	0.0	0.0	0.0	0	-0.3696413455658113	-0.38380321664270683	-0.3072664261405532	-0.35866219175914565	-0.30047260186992153	-0.3802568313041493	-0.3531594522589758	-0.4521138854350795	-0.44168041107788547	-0.37189515133935874	Avoidance	Unclassified	Stratum3	Unassigned	2	2	0	1	0	1	0	1	0	0	0	0	0	0	0	0	0	1
976	976	AVD	RIV	1249.0	5915.0	107880.0	231424.0	312360.0	296760.0	71640.0	678880.0	1125600.0	9	314634.22222222225	0.0	0.0	0.0	0.0	0.0	0.0	0.0	0.0	0.0	0.0	0.0	0.0	0.0	0.0	0	-0.37039468062794967	-0.24359968903753684	-0.25773311985853664	-0.21021962464155952	-0.049278322315369695	-0.13248917828579898	-0.42157024062904436	-0.16505022571585037	-0.18899079249605877	-0.22659176373418946	Avoidance	Lateral	Stratum3	Stratum2	2	2	0	1	0	1	0	1	0	0	0	0	0	0	1	0	0	0
977	977	AVD	RMDV	238.0	998.0	94680.0	35328.0	3120.0	48240.0	90960.0	104416.0	133200.0	9	56797.77777777778	0.0	0.0	0.0	0.0	0.0	0.0	0.0	0.0	0.0	0.0	0.0	0.0	0.0	0.0	0	-0.42116946381607834	-0.429466700424601	-0.27877043140688346	-0.3862366624311431	-0.4003236902177993	-0.3679764703468377	-0.4118917371777429	-0.40796169492535317	-0.43682560578729535	-0.3934024951704149	Avoidance	Anterior	Stratum3	Stratum1	2	2	0	1	0	1	0	1	0	0	0	0	1	0	0	0	0	0
978	978	AVD	RMG	3335.0	7808.0	27360.0	89088.0	22800.0	133200.0	382680.0	1094184.0	582240.0	9	260299.44444444444	347.0	0.0	2.0	0.0	0.0	0.0	0.0	0.0	0.0	0.0	0.0	1.0	2.0	0.0	0	-0.2656308846532352	-0.1720425906938898	-0.3860607203034521	-0.3379813387551476	-0.3779832011467871	-0.2874718818489066	-0.2657523465559182	0.010560612924313916	-0.32468559716144196	-0.2674497720216072	Avoidance	Sublateral	Stratum3	Unassigned	2	2	0	1	0	1	0	1	0	0	0	0	0	0	0	1	0	0
979	979	AVD	SAA	3380.0	4107.0	296160.0	196352.0	240960.0	76320.0	239880.0	382523.0	401040.0	9	204524.66666666663	0.0	0.0	0.0	0.0	0.0	0.0	0.0	0.0	0.0	0.0	0.0	0.0	0.0	0.0	0	-0.26337087946682	-0.3119437111216963	0.04233544213560999	-0.24170047865875657	-0.13033070644495665	-0.3413690216059961	-0.33728911119597227	-0.2903644565127682	-0.3699371773391647	-0.24933001113450232	Avoidance	Lateral	Stratum3	Stratum2	2	2	0	1	0	1	0	1	0	0	0	0	0	0	1	0	0	0
980	980	AVD	SIA	3207.0	12895.0	5400.0	253440.0	160680.0	66600.0	772560.0	784986.0	1372560.0	9	381369.77777777775	0.0	0.0	0.0	0.0	0.0	0.0	0.0	0.0	0.0	0.0	0.0	0.0	0.0	0.0	0	-0.2720593438501496	0.020250573212149542	-0.4210591567884291	-0.19045792065996137	-0.2214635551553662	-0.3505792923239797	-0.07043894461008991	-0.1201834205688899	-0.12731678454522868	-0.19481198280999387	Avoidance	Sublateral	Stratum3	Stratum2	2	2	0	1	0	1	0	1	0	0	0	0	0	0	0	1	0	0
981	981	AVD	SIBD	1183.0	8664.0	94800.0	268800.0	221520.0	330600.0	604920.0	981656.0	2309760.0	9	535767.0	0.0	0.0	0.0	0.0	0.0	0.0	0.0	0.0	0.0	0.0	0.0	0.0	0.0	0.0	0	-0.3737093549013587	-0.13968502271599129	-0.2785791831200803	-0.17667068532396263	-0.15239875052729798	-0.10042379134170776	-0.15441949940181723	-0.0370217278441362	0.10673277915544332	-0.145130581780101	Avoidance	Sublateral	Stratum3	Stratum2	2	2	0	1	0	1	0	1	0	0	0	0	0	0	0	1	0	0
982	982	AVD	SIBV	16987.0	39144.0	473040.0	1140736.0	673800.0	731400.0	1286760.0	1550713.0	4489680.0	9	1155806.6666666667	349.0	0.0	1.0	0.0	0.0	0.0	0.0	0.0	0.0	0.0	0.0	1.0	1.0	0.0	0	0.42000446656766716	1.0124863230390861	0.3242354168834571	0.6059847072495642	0.3610238306229764	0.2793577419677415	0.18715352302237367	0.20360339737511518	0.651130266247173	0.4494421858861283	Avoidance	Sublateral	Stratum3	Unassigned	2	2	0	1	0	1	0	1	0	0	0	0	0	0	0	1	0	0
983	983	AVD	SMB	5306.0	6760.0	32520.0	235776.0	242520.0	58560.0	503640.0	127395.0	891360.0	9	233759.66666666663	0.0	0.0	0.0	0.0	0.0	0.0	0.0	0.0	0.0	0.0	0.0	0.0	0.0	0.0	0	-0.16664265748824847	-0.2116579309285132	-0.37783704397091655	-0.20631324129635986	-0.12855981401859592	-0.3581976643993489	-0.20515649886081358	-0.398245050103458	-0.2474881994542805	-0.2555664556133928	Avoidance	Sublateral	Stratum3	Stratum2	2	2	0	1	0	1	0	1	0	0	0	0	0	0	0	1	0	0
984	984	AVD	SMD	999.0	1648.0	182400.0	463616.0	89760.0	241680.0	611040.0	258507.0	608400.0	9	273116.6666666667	0.0	0.0	0.0	0.0	0.0	0.0	0.0	0.0	0.0	0.0	0.0	0.0	0.0	0.0	0	-0.38295026499692314	-0.4048961172638136	-0.1389679337537788	-0.001802583812378959	-0.3019710493076114	-0.184680712354373	-0.15135363806010063	-0.34280448541881925	-0.31815258757287007	-0.24750881917118545	Avoidance	Lateral	Stratum3	Stratum2	2	2	0	1	0	1	0	1	0	0	0	0	0	0	1	0	0	0
985	985	AVD	URA	414.0	334.0	105480.0	79104.0	61440.0	14400.0	175560.0	130774.0	2880.0	9	63376.22222222222	0.0	0.0	0.0	0.0	0.0	0.0	0.0	0.0	0.0	0.0	0.0	0.0	0.0	0.0	0	-0.412330332420321	-0.4545664961457746	-0.2615580855945997	-0.34694304172354673	-0.3341195579707753	-0.40004185729092895	-0.3695107127481311	-0.39681624367788754	-0.46937078199458465	-0.3828063455073944	Avoidance	Anterior	Stratum3	Stratum1	2	2	0	1	0	1	0	1	0	0	0	0	1	0	0	0	0	0
986	986	AVD	URB	9601.0	6136.0	284160.0	550144.0	425520.0	242760.0	885120.0	626840.0	2596800.0	9	625231.2222222222	350.0	0.0	1.0	0.0	0.0	0.0	0.0	0.0	0.0	2.0	1.0	3.0	1.3333333333333333	0.0	0	0.04906228197071546	-0.2352456907628691	0.02321061345529472	0.0758655085804138	0.07917948984295048	-0.1836573489412637	-0.014051141893812001	-0.18705528235588792	0.178416077026379	-0.023808388119786594	Avoidance	Sublateral	Stratum3	Stratum1	2	2	0	1	0	1	0	1	0	0	0	0	0	0	0	1	0	0
987	987	AVD	URX	2206.0	4672.0	29400.0	156928.0	108720.0	16080.0	660720.0	248369.0	175200.0	9	155810.55555555556	351.0	0.0	1.0	0.0	0.0	0.0	0.0	0.0	0.0	0.0	0.0	1.0	1.0	0.0	0	-0.3223319036635193	-0.29058620422039644	-0.3828094994277985	-0.2770877160211533	-0.2804478952026118	-0.3984499586483145	-0.1264660577567541	-0.3470913275444284	-0.42633682892490926	-0.3168452657122095	Avoidance	Unclassified	Stratum3	Unassigned	2	2	0	1	0	1	0	1	0	0	0	0	0	0	0	0	0	1
988	988	AVD	URY	4426.0	8446.0	471840.0	505856.0	312840.0	323880.0	501840.0	551145.0	1269600.0	9	438874.77777777775	352.0	0.0	2.0	0.0	0.0	0.0	0.0	0.0	0.0	2.0	5.0	3.0	3.0	0.0	0	-0.21083831446703505	-0.1479256182991477	0.3223229340154256	0.0361123133616175	-0.04873343233802793	-0.1067913859121656	-0.20605822278484787	-0.21906282967271423	-0.15302927182502082	-0.0815559808802129	Avoidance	Anterior	Stratum3	Stratum1	2	2	0	1	0	1	0	1	0	0	0	0	1	0	0	0	0	0
990	990	AVD	PVQ	0.0	49.0	0.0	106240.0	14160.0	9840.0	359640.0	19937.0	283920.0	7	113398.0	0.0	0.0	0.0	0.0	0.0	0.0	0.0	0.0	0.0	0.0	0.0	0.0	0.0	0.0	0	-0.43312238013534105	-0.4653397518393506	-0.42966532969457094	-0.322585592629949	-0.3877912207389388	-0.4043627250351682	-0.27729441278355715	-0.4436835469602058	-0.3991858808182756	-0.3958923156261508	Avoidance	Taxis	Stratum3	Stratum3	2	1	0	1	1	0	0	1	0	0	0	0	0	0	0	0	1	0
991	991	AVD	RME	1141.0	0.0	0.0	12032.0	0.0	20160.0	217080.0	0.0	0.0	4	62603.25	0.0	0.0	0.0	0.0	0.0	0.0	0.0	0.0	0.0	0.0	0.0	0.0	0.0	0.0	0	-0.3758186930753462	-0.4671919958007023	-0.42966532969457094	-0.4071473026907411	-0.40386547507052073	-0.39458391908767937	-0.3487109475670733	-0.4521138854350795	-0.4700900124080054	-0.4165763956477465	Avoidance	Anterior	Stratum3	Stratum1	2	2	0	1	0	1	0	1	0	0	0	0	1	0	0	0	0	0
992	992	AVD	AVL	0.0	0.0	0.0	0.0	9360.0	0.0	0.0	0.0	0.0	1	9360.0	0.0	0.0	0.0	0.0	0.0	0.0	0.0	0.0	0.0	0.0	0.0	0.0	0.0	0.0	0	-0.43312238013534105	-0.4671919958007023	-0.42966532969457094	-0.4179473037039401	-0.3932401205123564	-0.4136867027990529	-0.4574588528056093	-0.4521138854350795	-0.4700900124080054	-0.43716850925496203	Avoidance	Lateral	Stratum3	Stratum2	2	2	0	1	0	1	0	1	0	0	0	0	0	0	1	0	0	0
993	993	AVD	RIP	30.0	206.0	0.0	0.0	3480.0	0.0	85200.0	24668.0	0.0	5	22716.8	0.0	0.0	0.0	0.0	0.0	0.0	0.0	0.0	0.0	0.0	0.0	0.0	0.0	0.0	0	-0.43161571001106425	-0.4594050109835912	-0.42966532969457094	-0.4179473037039401	-0.39991502273479296	-0.4136867027990529	-0.4147772537346527	-0.44168304882484805	-0.4700900124080054	-0.43097615498827985	Avoidance	Anterior	Stratum3	Stratum1	2	2	0	1	0	1	0	1	0	0	0	0	1	0	0	0	0	0
994	994	AVD	AVF	0.0	1273.0	0.0	0.0	0.0	33600.0	712920.0	46970.0	540960.0	5	267144.6	0.0	0.0	0.0	0.0	0.0	0.0	0.0	0.0	0.0	0.0	0.0	0.0	0.0	0.0	0	-0.43312238013534105	-0.4190714537027294	-0.42966532969457094	-0.4179473037039401	-0.40386547507052073	-0.3818487299467637	-0.10031606395975955	-0.43225267270674433	-0.3349945664204729	-0.37256488614898253	Avoidance	Taxis	Stratum3	Stratum3	2	1	0	1	1	0	0	1	0	0	0	0	0	0	0	0	1	0
995	995	AVD	RMH	665.0	1033.0	0.0	0.0	0.0	50160.0	0.0	11151.0	0.0	4	15752.25	0.0	0.0	0.0	0.0	0.0	0.0	0.0	0.0	0.0	0.0	0.0	0.0	0.0	0.0	0	-0.3997245257138717	-0.42814366902363554	-0.42966532969457094	-0.4179473037039401	-0.40386547507052073	-0.36615715761242124	-0.4574588528056093	-0.44739869737602767	-0.4700900124080054	-0.4244945581565114	Avoidance	Sublateral	Stratum3	Stratum2	2	2	0	1	0	1	0	1	0	0	0	0	0	0	0	1	0	0
996	996	AVD	SDQ	3025.0	2260.0	0.0	0.0	0.0	52320.0	413400.0	281149.0	228480.0	6	163439.0	348.0	0.0	3.0	0.0	0.0	0.0	0.0	0.0	0.0	0.0	0.0	1.0	3.0	0.0	0	-0.28119980927076227	-0.381761968195503	-0.42966532969457094	-0.4179473037039401	-0.40386547507052073	-0.36411043078620264	-0.2503629249190662	-0.3332303406754732	-0.4130310662766252	-0.3639082942880738	Avoidance	Sublateral	Stratum3	Unassigned	2	2	0	1	0	1	0	1	0	0	0	0	0	0	0	1	0	0
997	997	AVD	AVM	5980.0	22116.0	0.0	0.0	0.0	0.0	1227240.0	998553.0	2323920.0	5	915561.8	334.0	8.0	2.0	0.0	0.0	0.0	0.0	3.0	1.0	3.0	1.0	6.0	3.0	1.0	1	-0.13279280202949606	0.36881264602079683	-0.42966532969457094	-0.4179473037039401	-0.40386547507052073	-0.4136867027990529	0.15733651860097297	-0.029876850018488346	0.11026899535476206	-0.13237958925994858	Avoidance	Avoidance	Stratum3	Stratum3	1	1	1	0	1	0	0	1	0	0	0	0	0	1	0	0	0	0
998	998	AVD	RIS	0.0	0.0	0.0	0.0	0.0	0.0	2880.0	14530.0	0.0	2	8705.0	0.0	0.0	0.0	0.0	0.0	0.0	0.0	0.0	0.0	0.0	0.0	0.0	0.0	0.0	0	-0.43312238013534105	-0.4671919958007023	-0.42966532969457094	-0.4179473037039401	-0.40386547507052073	-0.4136867027990529	-0.4560160945271544	-0.4459698909504572	-0.4700900124080054	-0.4375061316766383	Avoidance	Lateral	Stratum3	Unassigned	2	2	0	1	0	1	0	1	0	0	0	0	0	0	1	0	0	0
1000	1000	AVD	PVN	312.0	10510.0	0.0	0.0	0.0	0.0	0.0	0.0	1503600.0	3	504807.3333333333	356.0	0.0	0.0	0.0	0.0	0.0	0.0	0.0	0.0	2.0	0.0	1.0	2.0	0.0	0	-0.4174530108428622	-0.06990456653935505	-0.42966532969457094	-0.4179473037039401	-0.40386547507052073	-0.4136867027990529	-0.4574588528056093	-0.4521138854350795	-0.09459180073458415	-0.35074299195839725	Avoidance	Unclassified	Stratum3	Stratum3	2	1	0	1	1	0	0	1	0	0	0	0	0	0	0	0	0	1
1001	1001	AVD	PVT	0.0	1006.0	0.0	0.0	0.0	0.0	0.0	0.0	2880.0	2	1943.0	0.0	0.0	0.0	0.0	0.0	0.0	0.0	0.0	0.0	0.0	0.0	0.0	0.0	0.0	0	-0.43312238013534105	-0.4291642932472375	-0.42966532969457094	-0.4179473037039401	-0.40386547507052073	-0.4136867027990529	-0.4574588528056093	-0.4521138854350795	-0.46937078199458465	-0.43404388943177075	Avoidance	Lateral	Stratum3	Stratum2	2	2	0	1	0	1	0	1	0	0	0	0	0	0	1	0	0	0
1002	1002	AVD	RMF	0.0	0.0	0.0	0.0	0.0	0.0	0.0	0.0	104400.0	1	104400.0	0.0	0.0	0.0	0.0	0.0	0.0	0.0	0.0	0.0	0.0	0.0	0.0	0.0	0.0	0	-0.43312238013534105	-0.4671919958007023	-0.42966532969457094	-0.4179473037039401	-0.40386547507052073	-0.4136867027990529	-0.4574588528056093	-0.4521138854350795	-0.4440179099215029	-0.43545220392959105	Avoidance	Lateral	Stratum3	Stratum2	2	2	0	1	0	1	0	1	0	0	0	0	0	0	1	0	0	0
1004	1004	AVD	RIA	230.0	0.0	0.0	0.0	0.0	0.0	0.0	0.0	0.0	1	230.0	0.0	0.0	0.0	0.0	0.0	0.0	0.0	0.0	0.0	0.0	0.0	0.0	0.0	0.0	0	-0.4215712425158855	-0.4671919958007023	-0.42966532969457094	-0.4179473037039401	-0.40386547507052073	-0.4136867027990529	-0.4574588528056093	-0.4521138854350795	-0.4700900124080054	-0.43706564447037405	Avoidance	Anterior	Stratum3	Stratum1	2	2	0	1	0	1	0	1	0	0	0	0	1	0	0	0	0	0
1005	1005	AVE	AVE	1305.0	844.0	27720.0	113920.0	75840.0	45840.0	132000.0	76032.0	304080.0	9	86397.88888888889	0.0	0.0	0.0	0.0	0.0	0.0	0.0	0.0	0.0	0.0	0.0	0.0	0.0	0.0	0	-0.36758222972929966	-0.4352880385888491	-0.38548697544304267	-0.3156919749619497	-0.31777285865052246	-0.37025061126485836	-0.391332431709761	-0.41996383803970416	-0.3941512679243303	-0.3775022473680352	Anterior	Anterior	Unassigned	Unassigned	1	1	1	0	1	0	1	0	0	0	0	0	1	0	0	0	0	0
1006	1006	AVE	AVH	0.0	0.0	69120.0	299264.0	4200.0	126960.0	289680.0	131450.0	349440.0	7	181444.85714285716	0.0	0.0	0.0	0.0	0.0	0.0	0.0	0.0	0.0	0.0	0.0	0.0	0.0	0.0	0	-0.43312238013534105	-0.4671919958007023	-0.31950631649595496	-0.1493260019075652	-0.3990976877687803	-0.29338464823576027	-0.31234141596435677	-0.39653039782299393	-0.3828233889129533	-0.35036935922715645	Anterior	Avoidance	Unassigned	Stratum3	2	2	0	1	0	1	1	0	0	0	0	0	0	1	0	0	0	0
1007	1007	AVE	AVJ	2131.0	2996.0	106080.0	142848.0	77520.0	118320.0	343080.0	201061.0	727920.0	9	191328.44444444444	1185.0	0.0	0.0	0.0	1.0	0.0	0.0	0.0	0.0	0.0	0.0	1.0	1.0	0.0	0	-0.32609857897421135	-0.35394050787805753	-0.2606018441605839	-0.2897260150791521	-0.3158657437298263	-0.30157155554063464	-0.2855902728846727	-0.3670954632002104	-0.28830452541590856	-0.30986605631813974	Anterior	Avoidance	Unassigned	Stratum3	2	2	0	1	0	1	1	0	0	0	0	0	0	1	0	0	0	0
1008	1008	AVE	AVK	44425.0	67101.0	1332480.0	2620672.0	1823640.0	1593480.0	5752680.0	4665321.0	6195600.0	9	2677266.5555555555	1163.0	13.0	6.0	4.0	3.0	5.0	5.0	7.0	4.0	8.0	7.0	10.0	6.2	5.5	1	1.7980049622312415	2.069286005233138	1.693955646967637	1.9343848318730403	1.6663077713451653	1.0962291597207605	2.424390693479728	1.5206119571659307	1.0771544144634024	1.6978139380533381	Anterior	Lateral	Unassigned	Stratum2	2	2	0	1	0	1	1	0	0	0	0	0	0	0	1	0	0	0
1009	1009	AVE	AVL	0.0	8726.0	3720.0	60672.0	199920.0	23160.0	33720.0	144291.0	57600.0	8	66476.125	0.0	0.0	0.0	0.0	0.0	0.0	0.0	0.0	0.0	0.0	0.0	0.0	0.0	0.0	0	-0.43312238013534105	-0.1373413670914239	-0.4237366328036732	-0.3634877241267452	-0.17691879950767722	-0.39174124294015356	-0.4405665579620335	-0.3911005951267079	-0.45570540413959026	-0.3570800782037051	Anterior	Lateral	Unassigned	Stratum2	2	2	0	1	0	1	1	0	0	0	0	0	0	0	1	0	0	0
1010	1010	AVE	BAG	23289.0	34430.0	858840.0	1609984.0	1064160.0	2008080.0	3248880.0	3734691.0	5714160.0	9	2032946.0	1165.0	8.0	17.0	2.0	2.0	0.0	7.0	15.0	13.0	11.0	19.0	9.0	10.444444444444445	9.5	1	0.73650563734075	0.8342928937776217	0.9390986589555931	1.027184746764325	0.8041556046961637	1.4890870033088284	1.170092715148024	1.1270960874326845	0.9569230636865657	1.0093818234567284	Anterior	Taxis	Unassigned	Stratum4	2	2	0	1	0	1	1	0	0	0	0	0	0	0	0	0	1	0
1011	1011	AVE	BDU	1383.0	338.0	16440.0	0.0	0.0	0.0	13080.0	3041.0	183840.0	6	36353.66666666666	1199.0	2.0	0.0	0.0	0.0	0.0	0.0	0.0	0.0	0.0	0.0	1.0	2.0	0.0	0	-0.3636648874061799	-0.45441529255709284	-0.403464314402539	-0.4179473037039401	-0.40386547507052073	-0.4136867027990529	-0.4509063256242934	-0.4508280019369559	-0.424179137684647	-0.42032860457613574	Anterior	Avoidance	Unassigned	Stratum3	2	2	0	1	0	1	1	0	0	0	0	0	0	1	0	0	0	0
1013	1013	AVE	CEPD	10346.0	25264.0	219360.0	778496.0	692400.0	690720.0	958920.0	1583829.0	3499200.0	9	939837.2222222222	1166.0	10.0	31.0	2.0	6.0	8.0	9.0	11.0	8.0	15.0	17.0	10.0	11.7	9.5	1	0.08647792339025635	0.48780987031334877	-0.08006346141840776	0.2808357405755947	0.38213831724496966	0.24081105340729142	0.02291953899159409	0.21760646147372167	0.40377493989821683	0.2269233759862873	Anterior	Sublateral	Unassigned	Stratum1	2	2	0	1	0	1	1	0	0	0	0	0	0	0	0	1	0	0
1014	1014	AVE	CEPV	14317.0	16771.0	441480.0	630016.0	165120.0	845760.0	1209960.0	1299300.0	3757440.0	9	931129.3333333334	1167.0	32.0	18.0	5.0	6.0	2.0	9.0	9.0	9.0	11.0	13.0	10.0	11.4	9.0	1	0.2859108255070307	0.16676685064478342	0.27393711745422794	0.1475591323276071	-0.21642332286495491	0.3877205567114257	0.14867996893024377	0.09729368743964711	0.4682659336349449	0.19552341664277284	Anterior	Anterior	Unassigned	Stratum1	1	2	1	0	0	1	1	0	0	0	0	0	1	0	0	0	0	0
1015	1015	AVE	DVA	18356.0	30174.0	434040.0	644608.0	686400.0	645240.0	1733040.0	3095009.0	4257360.0	9	1282691.888888889	1168.0	35.0	36.0	3.0	6.0	5.0	8.0	10.0	11.0	23.0	14.0	10.0	15.1	10.5	1	0.4887588465721658	0.6734122754202199	0.2620797236724325	0.16065700589680587	0.37532719252819763	0.19771608301080001	0.41072094125460984	0.856607258808309	0.5931123462312317	0.4464879637105301	Anterior	Sublateral	Unassigned	Stratum3	2	2	0	1	0	1	1	0	0	0	0	0	0	0	0	1	0	0
1016	1016	AVE	DVC	2456.0	5968.0	81600.0	222208.0	161880.0	276840.0	1130280.0	125706.0	1137360.0	9	349366.44444444444	1182.0	4.0	0.0	0.0	0.0	0.0	2.0	2.0	0.0	1.0	3.0	5.0	2.4	0.5	1	-0.30977631929454585	-0.2415962414875034	-0.2996164946684271	-0.21849196584315875	-0.2201013302120118	-0.1513645479053704	0.10876365655965897	-0.3989592418917944	-0.18605393497459066	-0.2130218244130826	Anterior	Lateral	Unassigned	Stratum2	2	2	0	1	0	1	1	0	0	0	0	0	0	0	1	0	0	0
1017	1017	AVE	IL1	8575.0	8006.0	529680.0	856576.0	520440.0	248880.0	1289880.0	1445280.0	1423200.0	9	703390.7777777778	1188.0	0.0	12.0	0.0	0.0	0.0	0.0	0.0	0.0	3.0	2.0	3.0	5.666666666666667	0.0	0	-0.0024658362795515983	-0.16455801305414225	0.4145046082545452	0.3509208535335881	0.18693148286228373	-0.17785828960031105	0.18871651115736646	0.15902116953635503	-0.11467031644258033	0.09339357444083926	Anterior	Anterior	Unassigned	Stratum1	1	2	1	0	0	1	1	0	0	0	0	0	1	0	0	0	0	0
1018	1018	AVE	IL2	3001.0	605.0	305760.0	316416.0	291480.0	296760.0	532200.0	557228.0	392640.0	9	299565.5555555556	1189.0	1.0	4.0	0.0	0.0	0.0	0.0	0.0	0.0	0.0	1.0	3.0	2.0	0.0	0	-0.28240514537018374	-0.4443224530125848	0.05763530507986221	-0.13393025578236664	-0.0729810363297363	-0.13248917828579898	-0.19084914593280275	-0.2164906398275692	-0.37203493271164195	-0.19865194246364692	Anterior	Anterior	Unassigned	Stratum1	1	2	1	0	0	1	1	0	0	0	0	0	1	0	0	0	0	0
1019	1019	AVE	OLL	74628.0	58754.0	1602840.0	3379200.0	2545440.0	2966640.0	5348400.0	6502931.0	11041920.0	9	3724528.111111111	1170.0	107.0	93.0	8.0	20.0	26.0	24.0	39.0	40.0	56.0	64.0	10.0	47.7	39.5	1	3.314870221015662	1.753761916551457	2.12483803713514	2.6152444702157767	2.4856860747728384	2.397378885966278	2.221863500141626	2.297643320200123	2.2874393926471845	2.3887473131828982	Anterior	Anterior	Unassigned	Stratum1	1	2	1	0	0	1	1	0	0	0	0	0	1	0	0	0	0	0
1020	1020	AVE	OLQ	1606.0	804.0	436560.0	555520.0	264120.0	254040.0	642480.0	228093.0	604320.0	9	331949.22222222225	0.0	0.0	0.0	0.0	0.0	0.0	0.0	0.0	0.0	0.0	0.0	0.0	0.0	0.0	0	-0.3524653061490556	-0.43680007447566677	0.26609593769529866	0.08069104094801334	-0.10403976503821669	-0.17296888662656665	-0.13560352685363494	-0.35566501179564675	-0.31917149732521616	-0.1699918988467435	Anterior	Anterior	Unassigned	Stratum1	1	2	1	0	0	1	1	0	0	0	0	0	1	0	0	0	0	0
1021	1021	AVE	PVC	7219.0	16275.0	245520.0	375808.0	211080.0	138720.0	515760.0	1307748.0	2517600.0	9	592858.8888888889	1171.0	22.0	30.0	1.0	2.0	3.0	4.0	3.0	6.0	11.0	8.0	10.0	9.0	5.0	1	-0.07056732589686361	0.1480176056482441	-0.03837133489532046	-0.08061961248317161	-0.16425010753448127	-0.28224135773745906	-0.1990848911056493	0.10086591492802216	0.1586372406573081	-0.04751265204659678	Anterior	Avoidance	Unassigned	Stratum3	2	2	0	1	0	1	1	0	0	0	0	0	0	1	0	0	0	0
1022	1022	AVE	PVP	219.0	9550.0	309960.0	258816.0	114960.0	269640.0	1460520.0	450109.0	695040.0	9	396534.8888888889	1183.0	0.0	0.0	0.0	0.0	0.0	1.0	0.0	0.0	1.0	3.0	3.0	1.6666666666666667	0.0	0	-0.4221236882281203	-0.10619342782297954	0.06432899511797255	-0.1856323882923618	-0.27336432549716894	-0.15818697065943238	0.2741999391558176	-0.2617857909079723	-0.2965157393024622	-0.15169704404852305	Anterior	Avoidance	Unassigned	Stratum3	2	2	0	1	0	1	1	0	0	0	0	0	0	1	0	0	0	0
1023	1023	AVE	PVQ	1448.0	1347.0	45960.0	20480.0	4920.0	0.0	16800.0	35143.0	0.0	7	18014.0	0.0	0.0	0.0	0.0	0.0	0.0	0.0	0.0	0.0	0.0	0.0	0.0	0.0	0.0	0	-0.3604004354702468	-0.4162741873121167	-0.35641723584896345	-0.3995643232559418	-0.3982803528027677	-0.4136867027990529	-0.44904276284795586	-0.4372537066206898	-0.4700900124080054	-0.4112233021517489	Anterior	Taxis	Unassigned	Stratum3	2	2	0	1	0	1	1	0	0	0	0	0	0	0	0	0	1	0
1024	1024	AVE	RIA	3681.0	20368.0	80760.0	133120.0	58320.0	128760.0	264600.0	160511.0	505920.0	9	150671.11111111112	0.0	0.0	0.0	0.0	0.0	0.0	0.0	0.0	0.0	0.0	0.0	0.0	0.0	0.0	0	-0.24825395588657592	0.3027366777668639	-0.3009552326760492	-0.29845793079195126	-0.33766134282349675	-0.2916790425472448	-0.32490543597256794	-0.3842419860048515	-0.3437452031170921	-0.24746260578366286	Anterior	Anterior	Unassigned	Stratum1	1	2	1	0	0	1	1	0	0	0	0	0	1	0	0	0	0	0
1025	1025	AVE	RIB	46794.0	49434.0	1481160.0	3392512.0	1863720.0	1673640.0	5440320.0	6367763.0	7857600.0	9	3130327.0	1172.0	21.0	33.0	2.0	9.0	7.0	12.0	17.0	12.0	25.0	29.0	10.0	16.7	14.5	1	1.916981679711634	1.401457554922936	1.930912274316743	2.627193407506976	1.7118060844532024	1.1721854663826503	2.2679115351956436	2.2404876803861224	1.4922102988749655	1.8623495535278747	Anterior	Taxis	Unassigned	Unassigned	2	1	0	1	1	0	1	0	0	0	0	0	0	0	0	0	1	0
1026	1026	AVE	RIC	712.0	130.0	89160.0	65024.0	31560.0	61680.0	94800.0	0.0	1440.0	8	43063.25	0.0	0.0	0.0	0.0	0.0	0.0	0.0	0.0	0.0	0.0	0.0	0.0	0.0	0.0	0	-0.39736407585250466	-0.4622778791685448	-0.2875678525998285	-0.3595813407815456	-0.36803895906029993	-0.3552412812059221	-0.4099680594731364	-0.4521138854350795	-0.46973039720129506	-0.39576485897535074	Anterior	Sublateral	Unassigned	Stratum2	2	2	0	1	0	1	1	0	0	0	0	0	0	0	0	1	0	0
1027	1027	AVE	RID	767.0	1437.0	59400.0	115712.0	26880.0	57960.0	210480.0	182476.0	66240.0	9	80150.22222222222	0.0	0.0	0.0	0.0	0.0	0.0	0.0	0.0	0.0	0.0	0.0	0.0	0.0	0.0	0	-0.3946018472913305	-0.4128721065667769	-0.33499742772701036	-0.3140834641727498	-0.3733516363393821	-0.3587661996288541	-0.3520172686218657	-0.3749541099652968	-0.453547712899328	-0.37435464146806596	Anterior	Unclassified	Unassigned	Stratum3	2	2	0	1	0	1	1	0	0	0	0	0	0	0	0	0	0	1
1028	1028	AVE	RIF	1660.0	1017.0	175080.0	173568.0	70200.0	38040.0	238440.0	170649.0	704640.0	9	174810.44444444444	1187.0	0.0	0.0	1.0	0.0	0.0	0.0	0.0	0.0	0.0	1.0	2.0	1.0	0.0	0	-0.3497532999253573	-0.42874848337836263	-0.15063407924877112	-0.26215154440715466	-0.32417531588428816	-0.3776415692484255	-0.3380104903351997	-0.37995514387924234	-0.2941183045910597	-0.32279869232198455	Anterior	Avoidance	Unassigned	Stratum3	2	2	0	1	0	1	1	0	0	0	0	0	0	1	0	0	0	0
1029	1029	AVE	RIG	14176.0	16905.0	160680.0	424960.0	206520.0	514920.0	1500720.0	1059377.0	3885120.0	9	864819.7777777778	1173.0	20.0	12.0	1.0	2.0	1.0	9.0	7.0	10.0	23.0	19.0	10.0	10.4	9.5	1	0.27882947592292967	0.17183217086562266	-0.17358387366514944	-0.03650045940797572	-0.169426562319228	0.07423023116227848	0.29433844012591687	-0.0041574886604244885	0.5001518152965985	0.10396819436895205	Anterior	Lateral	Unassigned	Unassigned	2	1	0	1	1	0	1	0	0	0	0	0	0	0	1	0	0	0
1030	1030	AVE	RIH	779.0	7072.0	72840.0	51200.0	111960.0	992760.0	0.0	191938.0	515040.0	8	242948.625	1174.0	0.0	0.0	0.0	0.0	0.0	0.0	0.0	1.0	1.0	1.0	3.0	1.0	0.0	0	-0.39399917924161976	-0.19986405101133525	-0.31357761960505726	-0.3719898525839444	-0.27676988785555495	0.5270116879401907	-0.4574588528056093	-0.37095311369458134	-0.3414676401412597	-0.2443409454443079	Anterior	Anterior	Unassigned	Stratum1	1	2	1	0	0	1	1	0	0	0	0	0	1	0	0	0	0	0
1031	1031	AVE	RIM	32056.0	33551.0	753360.0	1614336.0	1800600.0	1667280.0	2995200.0	3198412.0	4776000.0	9	1874532.7777777775	1175.0	8.0	8.0	0.0	0.0	0.0	0.0	0.0	1.0	3.0	1.0	5.0	4.2	0.5	1	1.1768048699919111	0.8010659051648031	0.7709914148556218	1.0310911301095247	1.6401530524327608	1.1661589929498957	1.0430097567874574	0.9003311033845928	0.7226337565147534	1.0280266646879244	Anterior	Lateral	Unassigned	Unassigned	2	1	0	1	1	0	1	0	0	0	0	0	0	0	1	0	0	0
1032	1032	AVE	RIR	3865.0	2070.0	149160.0	312576.0	408000.0	95280.0	441600.0	445716.0	438000.0	9	255140.77777777775	1176.0	1.0	4.0	0.0	2.0	0.0	0.0	2.0	2.0	2.0	2.0	7.0	2.142857142857143	2.0	1	-0.23901304579101146	-0.388944138657887	-0.1919437091982521	-0.1373770646163663	0.0592910056699762	-0.3234033083536329	-0.23623591677586228	-0.2636433661158833	-0.360707053700265	-0.23133073305990937	Anterior	Unclassified	Unassigned	Unassigned	2	1	0	1	1	0	1	0	0	0	0	0	0	0	0	0	0	1
1033	1033	AVE	RIS	17469.0	18044.0	519240.0	1066240.0	508680.0	703320.0	1652640.0	2174852.0	3104880.0	9	1085040.5555555555	1177.0	44.0	35.0	5.0	5.0	7.0	11.0	12.0	12.0	16.0	17.0	10.0	16.4	12.0	1	0.444211633231048	0.21488739274275628	0.3978660073026709	0.5391166158699705	0.1735816784174106	0.25275029322689985	0.37044393931441133	0.4675198855814255	0.3053003091273579	0.35174197275710567	Anterior	Lateral	Unassigned	Unassigned	2	1	0	1	1	0	1	0	0	0	0	0	0	0	1	0	0	0
1034	1034	AVE	RIV	2454.0	3832.0	142440.0	387328.0	235920.0	160920.0	550320.0	449769.0	718320.0	9	294589.22222222225	0.0	0.0	0.0	0.0	0.0	0.0	0.0	0.0	0.0	0.0	0.0	0.0	0.0	0.0	0	-0.30987676396949765	-0.32233895784356786	-0.20265361325922865	-0.07027918598117257	-0.13605205120704514	-0.261205554245768	-0.18177179176419087	-0.26192955953321473	-0.2907019601273111	-0.22631215977011074	Anterior	Lateral	Unassigned	Stratum2	2	2	0	1	0	1	1	0	0	0	0	0	0	0	1	0	0	0
1035	1035	AVE	RMD	10458.0	39375.0	230160.0	421120.0	382920.0	510000.0	436320.0	514313.0	2791920.0	9	592954.0	1184.0	0.0	0.0	0.0	0.0	1.0	2.0	0.0	0.0	0.0	1.0	3.0	1.3333333333333333	0.0	0	0.09210282518755646	1.0212183302854583	-0.06285111560612401	-0.0399472682419754	0.030820504353869186	0.06956824228033615	-0.2388809736196962	-0.23463720027544027	0.22714393753563542	0.09605969798884662	Anterior	Unclassified	Unassigned	Stratum2	2	2	0	1	0	1	1	0	0	0	0	0	0	0	0	0	0	1
1036	1036	AVE	RMDD	7892.0	8931.0	187440.0	487424.0	475320.0	303840.0	948600.0	986725.0	1136880.0	9	504783.5555555556	1190.0	0.0	1.0	0.0	0.0	0.0	0.0	0.0	0.0	0.0	0.0	1.0	1.0	0.0	0	-0.03676769277558707	-0.12959218317148324	-0.13093550570804638	0.019567630958419048	0.1357118249921582	-0.12578046257763806	0.017749655160464135	-0.03487830678133162	-0.1861738067101608	-0.0523443162903562	Anterior	Anterior	Unassigned	Stratum1	1	2	1	0	0	1	1	0	0	0	0	0	1	0	0	0	0	0
1037	1037	AVE	RMDV	13400.0	13660.0	374880.0	642816.0	332640.0	365280.0	1002840.0	1134395.0	2296320.0	9	686247.8888888889	1191.0	0.0	2.0	0.0	0.0	0.0	0.0	0.0	0.0	0.0	0.0	1.0	2.0	0.0	0	0.23985694204163607	0.049168259547537806	0.16779431827847818	0.15904849510760602	-0.02625672077268029	-0.06756245507630931	0.044921602738030884	0.02756378995261041	0.10337637055947978	0.07754562248626552	Anterior	Anterior	Unassigned	Stratum1	1	2	1	0	0	1	1	0	0	0	0	0	1	0	0	0	0	0
1038	1038	AVE	RME	7557.0	3100.0	57960.0	303872.0	249360.0	228240.0	570840.0	667051.0	1445040.0	9	392557.77777777775	0.0	0.0	0.0	0.0	0.0	0.0	0.0	0.0	0.0	0.0	0.0	0.0	0.0	0.0	0	-0.0535921758300115	-0.3500092145723316	-0.33729240716864817	-0.14518983130676558	-0.12079513184147583	-0.19741590149528868	-0.17149213903019989	-0.17005210532759144	-0.10921615247413957	-0.18389500656071692	Anterior	Anterior	Unassigned	Stratum1	1	2	1	0	0	1	1	0	0	0	0	0	1	0	0	0	0	0
1039	1039	AVE	RMG	12962.0	14297.0	260760.0	395264.0	246000.0	396960.0	579960.0	1791650.0	1766880.0	9	607192.5555555555	1178.0	2.0	11.0	0.0	0.0	0.0	1.0	0.0	2.0	3.0	4.0	6.0	3.8333333333333335	1.5	1	0.21785955822719458	0.07324743104510947	-0.014082802471320063	-0.06315578105757323	-0.12460936168286817	-0.037543794958436676	-0.16692340448175946	0.30548334225752727	-0.028842153774369755	0.01793700367816711	Anterior	Sublateral	Unassigned	Unassigned	2	1	0	1	1	0	1	0	0	0	0	0	0	0	0	1	0	0
1040	1040	AVE	SAA	11943.0	6356.0	473280.0	803584.0	538440.0	478800.0	974520.0	729903.0	1460160.0	9	608554.0	1198.0	0.0	0.0	0.0	0.0	0.0	0.0	0.0	0.0	0.0	1.0	1.0	1.0	0.0	0	0.16668299633925876	-0.22692949338537183	0.3246179134570634	0.30335489162439255	0.20736485701259977	0.04000441034606764	0.03073447966655798	-0.14347520640484662	-0.1054401928036806	0.06632385065022678	Anterior	Lateral	Unassigned	Stratum2	2	2	0	1	0	1	1	0	0	0	0	0	0	0	1	0	0	0
1041	1041	AVE	SIA	17107.0	42270.0	1074480.0	1376768.0	985800.0	1359960.0	2399880.0	2986533.0	4518960.0	9	1640195.3333333333	0.0	0.0	0.0	0.0	0.0	0.0	0.0	0.0	0.0	0.0	0.0	0.0	0.0	0.0	0	0.42603114706477446	1.1306519275938884	1.2827718303408584	0.8178485569127445	0.7152023158951211	0.8749552483973508	0.7447795976451815	0.8107383017736297	0.6584424421169506	0.8290468186378332	Anterior	Sublateral	Unassigned	Stratum2	2	2	0	1	0	1	1	0	0	0	0	0	0	0	0	1	0	0
1042	1042	AVE	SIBD	3493.0	6067.0	80640.0	51456.0	35400.0	84720.0	357000.0	192614.0	698880.0	9	167807.77777777778	0.0	0.0	0.0	0.0	0.0	0.0	0.0	0.0	0.0	0.0	0.0	0.0	0.0	0.0	0	-0.257695755332044	-0.23785395266762963	-0.3011464809628523	-0.37176006532834444	-0.3636798392415658	-0.3334095283929238	-0.27861694120547414	-0.3706672678396877	-0.2955567654179012	-0.3122651773764915	Anterior	Sublateral	Unassigned	Stratum2	2	2	0	1	0	1	1	0	0	0	0	0	0	0	0	1	0	0
1043	1043	AVE	SIBV	5612.0	6809.0	8280.0	178944.0	61800.0	164280.0	353040.0	243301.0	779520.0	9	200176.22222222225	0.0	0.0	0.0	0.0	0.0	0.0	0.0	0.0	0.0	0.0	0.0	0.0	0.0	0.0	0	-0.15127462222062496	-0.20980568696716154	-0.4164691979051534	-0.25732601203955513	-0.333710890487769	-0.2580217569605391	-0.2806007338383496	-0.3492343257583352	-0.27541831384211996	-0.28131794889106754	Anterior	Sublateral	Unassigned	Unassigned	2	1	0	1	1	0	1	0	0	0	0	0	0	0	0	1	0	0
1044	1044	AVE	SMB	3582.0	7799.0	31200.0	181248.0	287400.0	454080.0	1204560.0	1440889.0	2160000.0	9	641195.3333333334	0.0	0.0	0.0	0.0	0.0	0.0	0.0	0.0	0.0	0.0	0.0	0.0	0.0	0.0	0	-0.2532259672966894	-0.17238279876842377	-0.37994077512575125	-0.2552579267391553	-0.07761260113714127	0.0165807588904549	0.14597479715814088	0.15716444002623964	0.06933279765756385	-0.08326303059275128	Anterior	Sublateral	Unassigned	Stratum2	2	2	0	1	0	1	1	0	0	0	0	0	0	0	0	1	0	0
1045	1045	AVE	SMD	31241.0	25288.0	972360.0	1706752.0	1031400.0	2080320.0	2537160.0	2621242.0	5790720.0	9	1866275.888888889	1192.0	0.0	4.0	0.0	0.0	0.0	0.0	0.0	0.0	0.0	0.0	1.0	4.0	0.0	0	1.1358736649490577	0.48871709184543943	1.1200195382713756	1.1140443293811169	0.7669668637425884	1.5575386449412503	0.8135510755848638	0.6562754050577199	0.9760426055100008	0.9587810243648236	Anterior	Lateral	Unassigned	Stratum2	2	2	0	1	0	1	1	0	0	0	0	0	0	0	1	0	0	0
1046	1046	AVE	URB	1552.0	512.0	34200.0	25344.0	6720.0	30720.0	117000.0	93603.0	117600.0	9	47472.333333333336	1195.0	1.0	0.0	0.0	0.0	0.0	0.0	0.0	0.0	1.0	0.0	2.0	1.0	0.0	0	-0.35517731237275385	-0.4478379364494359	-0.3751595679556724	-0.39519836539954223	-0.3962370153877361	-0.3845776990483885	-0.3988467977433801	-0.4125339600569582	-0.4407214371933244	-0.4006988990674658	Anterior	Sublateral	Unassigned	Stratum1	2	2	0	1	0	1	1	0	0	0	0	0	0	0	0	1	0	0
1047	1047	AVE	URX	14106.0	7295.0	202680.0	270080.0	145800.0	210360.0	1353480.0	598117.0	1260720.0	9	451404.2222222223	1180.0	24.0	12.0	0.0	1.0	0.0	3.0	2.0	3.0	10.0	7.0	8.0	7.75	3.0	1	0.2753139122996171	-0.19143445094232664	-0.10664697328404599	-0.17552174904596274	-0.2383551444529608	-0.21435825133454253	0.22057742313991155	-0.1992007712465835	-0.15524689893306814	-0.08720810042221798	Anterior	Unclassified	Unassigned	Unassigned	2	1	0	1	1	0	1	0	0	0	0	0	0	0	0	0	0	1
1048	1048	AVE	URY	47495.0	36410.0	1593000.0	3008768.0	2620560.0	2009760.0	4582440.0	4640990.0	9180960.0	9	3080042.5555555555	1181.0	66.0	66.0	13.0	12.0	11.0	12.0	13.0	19.0	26.0	30.0	10.0	26.8	16.0	1	1.9521875382822356	0.9091386701750973	2.1091556776172813	2.282742311362608	2.570961356226824	1.490678901951443	1.8381499130008987	1.5103236206342483	1.8226966738418042	1.8317816292324933	Anterior	Anterior	Unassigned	Stratum1	1	2	1	0	0	1	1	0	0	0	0	0	1	0	0	0	0	0
1049	1049	AVE	AWB	0.0	0.0	0.0	6144.0	0.0	0.0	0.0	0.0	0.0	1	6144.0	0.0	0.0	0.0	0.0	0.0	0.0	0.0	0.0	0.0	0.0	0.0	0.0	0.0	0.0	0	-0.43312238013534105	-0.4671919958007023	-0.42966532969457094	-0.41243240956954064	-0.40386547507052073	-0.4136867027990529	-0.4574588528056093	-0.4521138854350795	-0.4700900124080054	-0.4377363381909358	Anterior	Taxis	Unassigned	Stratum4	2	2	0	1	0	1	1	0	0	0	0	0	0	0	0	0	1	0
1050	1050	AVE	FLP	362.0	23502.0	0.0	7424.0	83880.0	236520.0	95880.0	815738.0	1249440.0	8	314093.25	1169.0	42.0	48.0	0.0	0.0	1.0	2.0	0.0	4.0	6.0	8.0	7.0	15.857142857142858	3.0	1	-0.4149418939690675	0.42120468949902967	-0.42966532969457094	-0.41128347329154075	-0.308645951530048	-0.1895701153281174	-0.40942702511871587	-0.1071799712646156	-0.15806388471896612	-0.22306366171295697	Anterior	Avoidance	Unassigned	Unassigned	2	1	0	1	1	0	1	0	0	0	0	0	0	1	0	0	0	0
1051	1051	AVE	PVR	0.0	0.0	0.0	59904.0	0.0	0.0	720.0	49336.0	0.0	3	36653.333333333336	0.0	0.0	0.0	0.0	0.0	0.0	0.0	0.0	0.0	0.0	0.0	0.0	0.0	0.0	0	-0.43312238013534105	-0.4671919958007023	-0.42966532969457094	-0.36417708589354514	-0.40386547507052073	-0.4136867027990529	-0.45709816323599556	-0.43125221221461657	-0.4700900124080054	-0.4300165952502612	Anterior	Unclassified	Unassigned	Unassigned	2	1	0	1	1	0	1	0	0	0	0	0	0	0	0	0	0	1
1052	1052	AVE	PVT	16.0	7136.0	0.0	84736.0	68280.0	41880.0	0.0	26019.0	49920.0	7	39712.42857142857	1186.0	0.0	0.0	0.0	1.0	0.0	0.0	0.0	0.0	1.0	0.0	2.0	1.0	0.0	0	-0.43231882273572675	-0.19744479359242695	-0.42966532969457094	-0.34188772210034724	-0.3263548757936552	-0.3740029437795925	-0.4574588528056093	-0.4411117799639585	-0.4576233519087123	-0.3842076080416222	Anterior	Lateral	Unassigned	Stratum2	2	2	0	1	0	1	1	0	0	0	0	0	0	0	1	0	0	0
1053	1053	AVE	RMH	733.0	1089.0	0.0	0.0	0.0	85920.0	9360.0	0.0	48000.0	5	29020.4	0.0	0.0	0.0	0.0	0.0	0.0	0.0	0.0	0.0	0.0	0.0	0.0	0.0	0.0	0	-0.3963094067655109	-0.42602681878209075	-0.42966532969457094	-0.4179473037039401	-0.40386547507052073	-0.33227245793391347	-0.4527698884006309	-0.4521138854350795	-0.4581028388509928	-0.41878593384858337	Anterior	Sublateral	Unassigned	Stratum2	2	2	0	1	0	1	1	0	0	0	0	0	0	0	0	1	0	0
1054	1054	AVE	SDQ	606.0	118.0	0.0	0.0	0.0	0.0	9000.0	417667.0	140640.0	5	113606.2	1179.0	0.0	1.0	0.0	0.0	0.0	0.0	0.0	1.0	0.0	0.0	2.0	1.0	0.0	0	-0.4026876436249494	-0.4627314899345901	-0.42966532969457094	-0.4179473037039401	-0.40386547507052073	-0.4136867027990529	-0.4529502331854378	-0.27550385484948076	-0.43496759388595835	-0.4104450696387223	Anterior	Sublateral	Unassigned	Unassigned	2	1	0	1	1	0	1	0	0	0	0	0	0	0	0	1	0	0
1055	1055	AVE	AVF	15.0	247.0	0.0	0.0	0.0	0.0	0.0	4392.0	127200.0	4	32963.5	1194.0	0.0	0.0	0.0	0.0	0.0	0.0	0.0	0.0	1.0	0.0	1.0	1.0	0.0	0	-0.4323690450732027	-0.4578551741996031	-0.42966532969457094	-0.4179473037039401	-0.40386547507052073	-0.4136867027990529	-0.4574588528056093	-0.45025673307606634	-0.4383240024819219	-0.43349206876716534	Anterior	Taxis	Unassigned	Stratum3	2	2	0	1	0	1	1	0	0	0	0	0	0	0	0	0	1	0
1056	1056	AVE	AVM	0.0	1246.0	0.0	0.0	0.0	0.0	0.0	294327.0	14640.0	3	103404.33333333331	1164.0	0.0	0.0	0.0	0.0	0.0	0.0	0.0	1.0	0.0	0.0	1.0	1.0	0.0	0	-0.43312238013534105	-0.42009207792633135	-0.42966532969457094	-0.4179473037039401	-0.40386547507052073	-0.4136867027990529	-0.4574588528056093	-0.32765803790063813	-0.46643392447311655	-0.41888112050101345	Anterior	Avoidance	Unassigned	Stratum3	2	2	0	1	0	1	1	0	0	0	0	0	0	1	0	0	0	0
1058	1058	AVE	RMF	3203.0	768.0	0.0	0.0	0.0	0.0	0.0	503837.0	863520.0	4	342832.0	1197.0	0.0	0.0	0.0	0.0	0.0	0.0	0.0	0.0	0.0	1.0	1.0	1.0	0.0	0	-0.27226023320005316	-0.4381609067738027	-0.42966532969457094	-0.4179473037039401	-0.40386547507052073	-0.4136867027990529	-0.4574588528056093	-0.23906696532849625	-0.25444076011734784	-0.36961694772148823	Anterior	Lateral	Unassigned	Stratum2	2	2	0	1	0	1	1	0	0	0	0	0	0	0	1	0	0	0
1060	1060	AVE	PVN	0.0	0.0	0.0	0.0	0.0	0.0	0.0	0.0	181200.0	1	181200.0	1196.0	0.0	0.0	0.0	0.0	0.0	0.0	0.0	0.0	0.0	1.0	1.0	1.0	0.0	0	-0.43312238013534105	-0.4671919958007023	-0.42966532969457094	-0.4179473037039401	-0.40386547507052073	-0.4136867027990529	-0.4574588528056093	-0.4521138854350795	-0.42483843223028267	-0.43332115085278883	Anterior	Unclassified	Unassigned	Stratum3	2	2	0	1	0	1	1	0	0	0	0	0	0	0	0	0	0	1
1062	1062	AVH	AVH	2497.0	837.0	83520.0	97280.0	54840.0	100440.0	145800.0	193628.0	300480.0	9	108813.55555555556	371.0	0.0	0.0	0.0	0.0	0.0	1.0	0.0	0.0	1.0	0.0	2.0	1.0	0.0	0	-0.3077172034580342	-0.4355526448690422	-0.29655652207957667	-0.33062814657594825	-0.3416117951592245	-0.3185139053798885	-0.3844192149588314	-0.37023849905734724	-0.39505030594110624	-0.3533653597198888	Avoidance	Avoidance	Stratum3	Stratum3	1	1	1	0	1	0	0	1	0	0	0	0	0	1	0	0	0	0
1063	1063	AVH	AVJ	27773.0	27192.0	961440.0	1634304.0	909360.0	1404240.0	3584160.0	2005554.0	6807840.0	9	1929095.888888889	368.0	3.0	10.0	0.0	1.0	0.0	1.0	2.0	0.0	2.0	4.0	7.0	3.2857142857142856	1.5	1	0.9617025985826578	0.5606900000579613	1.1026159441722887	1.049014536046323	0.6284285870034456	0.9169131483348318	1.3380538247314786	0.39593241288647785	1.230050813183099	0.9092668738887293	Avoidance	Avoidance	Stratum3	Stratum3	1	1	1	0	1	0	0	1	0	0	0	0	0	1	0	0	0	0
1064	1064	AVH	AVK	0.0	1302.0	35520.0	0.0	5760.0	177960.0	36000.0	747140.0	994560.0	7	285463.14285714284	0.0	0.0	0.0	0.0	0.0	0.0	0.0	0.0	0.0	0.0	0.0	0.0	0.0	0.0	0	-0.43312238013534105	-0.41797522768478657	-0.3730558368008377	-0.4179473037039401	-0.3973267953424196	-0.2450591537278214	-0.4394243743249234	-0.1361865599539564	-0.2217157763067033	-0.3424237119978588	Avoidance	Lateral	Stratum3	Stratum2	2	2	0	1	0	1	0	1	0	0	0	0	0	0	1	0	0	0
1065	1065	AVH	AWA	1020.0	273.0	257040.0	324352.0	201120.0	111360.0	762720.0	1021530.0	1094880.0	9	419366.1111111111	373.0	0.0	0.0	0.0	0.0	2.0	0.0	0.0	0.0	0.0	0.0	1.0	2.0	0.0	0	-0.3818955959099294	-0.4568723508731716	-0.020011499362217796	-0.1268068508587673	-0.17555657456432283	-0.3081665642028945	-0.07536836872814405	-0.02016105089438876	-0.19666258357254687	-0.19572238210737591	Avoidance	Taxis	Stratum3	Unassigned	2	2	0	1	0	1	0	1	0	0	0	0	0	0	0	0	1	0
1066	1066	AVH	AWB	25512.0	24174.0	719760.0	1500672.0	990840.0	2484720.0	2859120.0	2364763.0	6678480.0	9	1960893.4444444445	359.0	9.0	6.0	2.0	4.0	3.0	12.0	13.0	1.0	5.0	9.0	10.0	6.4	5.5	1	0.848149893549662	0.44660689239756685	0.7174418945507391	0.9290655886231342	0.7209236606572096	1.9407313896277305	0.9748394281304646	0.5478235426061405	1.1977453804469498	0.9248141856210663	Avoidance	Taxis	Stratum3	Stratum4	2	2	0	1	0	1	0	1	0	0	0	0	0	0	0	0	1	0
1067	1067	AVH	BAG	0.0	0.0	60480.0	34816.0	1560.0	0.0	98520.0	0.0	0.0	4	48844.0	377.0	0.0	0.0	0.0	0.0	0.0	0.0	0.0	0.0	1.0	0.0	1.0	1.0	0.0	0	-0.43312238013534105	-0.4671919958007023	-0.33327619314578194	-0.38669623694234306	-0.40209458264416	-0.4136867027990529	-0.4081044966967989	-0.4521138854350795	-0.4700900124080054	-0.4184862762230294	Avoidance	Taxis	Stratum3	Stratum4	2	2	0	1	0	1	0	1	0	0	0	0	0	0	0	0	1	0
1068	1068	AVH	BDU	1305.0	12729.0	221400.0	259328.0	346680.0	644040.0	854520.0	696114.0	1157280.0	9	465932.8888888889	360.0	0.0	6.0	1.0	0.0	1.0	0.0	2.0	1.0	3.0	0.0	6.0	2.333333333333333	1.0	1	-0.36758222972929966	0.01397562428185614	-0.07681224054275415	-0.18517281378116185	-0.010318688935433777	0.1965790125517897	-0.029380448602395016	-0.15776284781165348	-0.1810792579484304	-0.08861709894638695	Avoidance	Avoidance	Stratum3	Stratum3	1	1	1	0	1	0	0	1	0	0	0	0	0	1	0	0	0	0
1069	1069	AVH	CEPD	1135.0	1440.0	56520.0	181760.0	30840.0	58920.0	197520.0	112526.0	138240.0	9	86544.55555555556	0.0	0.0	0.0	0.0	0.0	0.0	0.0	0.0	0.0	0.0	0.0	0.0	0.0	0.0	0	-0.3761200271002016	-0.4127587038752656	-0.339587386610286	-0.2547983522279553	-0.3688562940263126	-0.35785654326164584	-0.35850968087491264	-0.40453239036442495	-0.435566952563809	-0.36762070343386816	Avoidance	Sublateral	Stratum3	Stratum1	2	2	0	1	0	1	0	1	0	0	0	0	0	0	0	1	0	0
1070	1070	AVH	DVA	10832.0	14919.0	560160.0	1127168.0	1029480.0	57120.0	1358160.0	3009852.0	1649760.0	9	979716.7777777778	361.0	1.0	1.0	1.0	0.0	1.0	1.0	2.0	2.0	5.0	1.0	9.0	1.6666666666666667	1.0	1	0.11088597940354074	0.0967595890851245	0.463081673102546	0.5938059827027654	0.7647873038332214	-0.3595621489501613	0.2229219053424007	0.8205987152207672	-0.05809085725348062	0.29502090472074716	Avoidance	Sublateral	Stratum3	Stratum3	2	1	0	1	1	0	0	1	0	0	0	0	0	0	0	1	0	0
1071	1071	AVH	IL1	175.0	752.0	11760.0	70912.0	34200.0	42240.0	88440.0	87858.0	29280.0	9	40624.11111111111	0.0	0.0	0.0	0.0	0.0	0.0	0.0	0.0	0.0	0.0	0.0	0.0	0.0	0.0	0	-0.42433347107705965	-0.4387657211285298	-0.410922997587862	-0.35429623390274606	-0.36504206418492025	-0.37366182264188935	-0.41315415067139094	-0.41496322697465643	-0.4627778365382277	-0.40643528052303135	Avoidance	Anterior	Stratum3	Stratum1	2	2	0	1	0	1	0	1	0	0	0	0	1	0	0	0	0	0
1072	1072	AVH	IL2	0.0	0.0	1440.0	59136.0	0.0	5400.0	0.0	1688.0	480.0	5	13628.8	0.0	0.0	0.0	0.0	0.0	0.0	0.0	0.0	0.0	0.0	0.0	0.0	0.0	0.0	0	-0.43312238013534105	-0.4671919958007023	-0.42737035025293313	-0.3648664476603451	-0.40386547507052073	-0.4085698857335064	-0.4574588528056093	-0.45140011649564094	-0.4699701406724353	-0.4315350716252261	Avoidance	Anterior	Stratum3	Stratum1	2	2	0	1	0	1	0	1	0	0	0	0	1	0	0	0	0	0
1073	1073	AVH	OLL	0.0	0.0	11640.0	0.0	0.0	0.0	0.0	0.0	0.0	1	11640.0	0.0	0.0	0.0	0.0	0.0	0.0	0.0	0.0	0.0	0.0	0.0	0.0	0.0	0.0	0	-0.43312238013534105	-0.4671919958007023	-0.4111142458746651	-0.4179473037039401	-0.40386547507052073	-0.4136867027990529	-0.4574588528056093	-0.4521138854350795	-0.4700900124080054	-0.43628787267032404	Avoidance	Anterior	Stratum3	Stratum1	2	2	0	1	0	1	0	1	0	0	0	0	1	0	0	0	0	0
1074	1074	AVH	OLQ	546.0	933.0	95880.0	145664.0	167280.0	246720.0	257280.0	261887.0	364080.0	9	171141.11111111112	374.0	0.0	0.0	0.0	0.0	1.0	0.0	0.0	0.0	0.0	0.0	1.0	1.0	0.0	0	-0.40570098387350306	-0.43192375874067973	-0.27685794853885193	-0.28719835526755233	-0.21397131796691699	-0.17990501642652962	-0.32857244659697404	-0.341375256144351	-0.37916730097806445	-0.31607470939260257	Avoidance	Anterior	Stratum3	Stratum1	2	2	0	1	0	1	0	1	0	0	0	0	1	0	0	0	0	0
1075	1075	AVH	PVC	20220.0	11824.0	661800.0	1365760.0	893520.0	611640.0	2360280.0	1373981.0	3530640.0	9	1203296.111111111	375.0	0.0	1.0	0.0	1.0	1.0	0.0	0.0	0.0	2.0	3.0	5.0	1.6	0.5	1	0.5823732836272318	-0.02023418765739403	0.6250689720248164	0.8079677049219454	0.6104472177511675	0.16587811015851084	0.7249416713164271	0.12887246597413296	0.4116265385780601	0.44854908629943313	Avoidance	Avoidance	Stratum3	Stratum3	1	1	1	0	1	0	0	1	0	0	0	0	0	1	0	0	0	0
1076	1076	AVH	PVP	70756.0	98157.0	1822080.0	2676992.0	1935000.0	4307520.0	4714680.0	5367520.0	12292560.0	9	3698362.777777778	362.0	16.0	16.0	1.0	2.0	2.0	2.0	3.0	2.0	11.0	7.0	10.0	6.2	2.5	1	3.1204093303090015	3.24323066775839	2.4742486571245	1.9849380281050355	1.7927222460884538	3.667941416864417	1.904396563953285	1.8175360303322974	2.599765199675149	2.5116875711345035	Avoidance	Avoidance	Stratum3	Stratum3	1	1	1	0	1	0	0	1	0	0	0	0	0	1	0	0	0	0
1077	1077	AVH	PVQ	4278.0	349.0	90600.0	89344.0	23640.0	33720.0	0.0	52039.0	0.0	7	41995.71428571428	383.0	8.0	0.0	0.0	0.0	0.0	0.0	0.0	0.0	0.0	0.0	1.0	8.0	0.0	0	-0.21827122041346733	-0.453999482688218	-0.2852728731581906	-0.3377515514995476	-0.377029643686439	-0.3817350229008627	-0.4574588528056093	-0.43010925164393976	-0.4700900124080054	-0.3790797679115866	Avoidance	Taxis	Stratum3	Stratum3	2	1	0	1	1	0	0	1	0	0	0	0	0	0	0	0	1	0
1078	1078	AVH	PVR	0.0	0.0	27840.0	62464.0	25320.0	122520.0	34800.0	0.0	214320.0	6	81210.66666666667	384.0	1.0	0.0	0.0	0.0	0.0	0.0	0.0	0.0	0.0	0.0	1.0	1.0	0.0	0	-0.43312238013534105	-0.4671919958007023	-0.3852957271562395	-0.36187921333754536	-0.3751225287657428	-0.2975918089340985	-0.44002552360761293	-0.4521138854350795	-0.41656728247594393	-0.4032122606275896	Avoidance	Unclassified	Stratum3	Unassigned	2	2	0	1	0	1	0	1	0	0	0	0	0	0	0	0	0	1
1079	1079	AVH	RID	1196.0	4027.0	124200.0	55040.0	0.0	54600.0	770160.0	319334.0	0.0	7	189793.85714285716	0.0	0.0	0.0	0.0	0.0	0.0	0.0	0.0	0.0	0.0	0.0	0.0	0.0	0.0	0	-0.37305646451417207	-0.31496778289533167	-0.23172335285330786	-0.36854304374994473	-0.40386547507052073	-0.361949996914083	-0.07164124317546897	-0.3170838555140621	-0.4700900124080054	-0.3236579141216552	Avoidance	Unclassified	Stratum3	Stratum3	2	1	0	1	1	0	0	1	0	0	0	0	0	0	0	0	0	1
1080	1080	AVH	RIF	11333.0	18508.0	427200.0	913152.0	276960.0	624720.0	2137920.0	2173500.0	3786480.0	9	1152197.0	363.0	1.0	2.0	1.0	0.0	0.0	1.0	3.0	2.0	4.0	7.0	8.0	2.625	1.5	1	0.13604737047896354	0.23242700902984145	0.25117857132465277	0.4017038370211834	-0.08946395814432458	0.17827217816172342	0.6135487092340572	0.4669481938716382	0.47551817363693755	0.29624223162385255	Avoidance	Avoidance	Stratum3	Stratum3	1	1	1	0	1	0	0	1	0	0	0	0	0	1	0	0	0	0
1081	1081	AVH	RIG	104.0	2693.0	1440.0	144896.0	0.0	34920.0	139800.0	248032.0	1146960.0	8	214855.625	372.0	0.0	1.0	0.0	1.0	0.0	1.0	0.0	0.0	0.0	1.0	4.0	1.0	0.0	0	-0.4278992570378481	-0.36539417972070154	-0.42737035025293313	-0.2878877170343523	-0.40386547507052073	-0.38059795244185235	-0.38742496137227905	-0.34723382762297744	-0.18365650026318814	-0.3568144689796281	Avoidance	Lateral	Stratum3	Unassigned	2	2	0	1	0	1	0	1	0	0	0	0	0	0	1	0	0	0
1082	1082	AVH	RIM	876.0	6428.0	39120.0	0.0	42360.0	43080.0	113520.0	599469.0	559680.0	8	175566.625	364.0	1.0	1.0	0.0	0.0	1.0	0.0	1.0	1.0	1.0	1.0	7.0	1.0	1.0	1	-0.3891276125064581	-0.2242078287891	-0.3673183881967432	-0.4179473037039401	-0.3557789345701103	-0.37286587332058213	-0.4005901306631798	-0.1986290795367962	-0.3303195687332379	-0.3396427466689053	Avoidance	Lateral	Stratum3	Unassigned	2	2	0	1	0	1	0	1	0	0	0	0	0	0	1	0	0	0
1083	1083	AVH	RIR	50971.0	35497.0	693000.0	1822976.0	1106160.0	1400640.0	3360000.0	3403191.0	7365840.0	9	2137586.111111111	365.0	10.0	10.0	0.0	0.0	3.0	1.0	3.0	7.0	9.0	14.0	8.0	7.125	5.0	1	2.1267603833484423	0.8746264510584836	0.674793526593636	1.2183677434235072	0.8518334777135677	0.9135019369578009	1.2257591387250746	0.986921677821377	1.369401705783371	1.1379962268250288	Avoidance	Unclassified	Stratum3	Unassigned	2	2	0	1	0	1	0	1	0	0	0	0	0	0	0	0	0	1
1084	1084	AVH	RIV	6956.0	9189.0	46920.0	118784.0	139800.0	133800.0	267480.0	539319.0	1640400.0	9	322516.44444444444	378.0	0.0	0.0	0.0	0.0	0.0	0.0	0.0	0.0	3.0	0.0	1.0	3.0	0.0	0	-0.08377580065302369	-0.11983955170150916	-0.3548872495545382	-0.3113260171055501	-0.2451662691697328	-0.2869033466194014	-0.3234626776941131	-0.22406344073776197	-0.06042835609709809	-0.22331696770363646	Avoidance	Lateral	Stratum3	Stratum2	2	2	0	1	0	1	0	1	0	0	0	0	0	0	1	0	0	0
1085	1085	AVH	SAA	0.0	139.0	10920.0	44800.0	30840.0	5520.0	100560.0	59135.0	208320.0	8	57529.25	0.0	0.0	0.0	0.0	0.0	0.0	0.0	0.0	0.0	0.0	0.0	0.0	0.0	0.0	0	-0.43312238013534105	-0.46193767109401085	-0.412261735595484	-0.37773453397394385	-0.3688562940263126	-0.40845617868760536	-0.4070825429162267	-0.427108715865352	-0.4180656791705705	-0.412736192384983	Avoidance	Lateral	Stratum3	Stratum2	2	2	0	1	0	1	0	1	0	0	0	0	0	0	1	0	0	0
1086	1086	AVH	SIA	6545.0	867.0	122880.0	312320.0	224520.0	0.0	343200.0	218295.0	553200.0	8	222728.375	370.0	4.0	0.0	0.0	0.0	0.0	0.0	1.0	0.0	1.0	0.0	3.0	2.0	0.0	0	-0.10441718135561605	-0.43441861795392894	-0.23382708400814253	-0.13760685187196628	-0.14899318816891197	-0.4136867027990529	-0.28553015795640374	-0.3598080852960135	-0.3319378371634346	-0.2722473007303856	Avoidance	Sublateral	Stratum3	Stratum2	2	2	0	1	0	1	0	1	0	0	0	0	0	0	0	1	0	0
1087	1087	AVH	SIBD	1241.0	797.0	55320.0	65536.0	261360.0	67680.0	353880.0	270673.0	621360.0	9	188649.66666666663	386.0	2.0	0.0	0.0	0.0	0.0	0.0	0.0	0.0	0.0	0.0	1.0	2.0	0.0	0	-0.37079645932775684	-0.43706468075585986	-0.3414998694783175	-0.3591217662703456	-0.10717288240793181	-0.34955592891087045	-0.2801799293404669	-0.33766010572852917	-0.31491605071247664	-0.32199640810361724	Avoidance	Sublateral	Stratum3	Stratum2	2	2	0	1	0	1	0	1	0	0	0	0	0	0	0	1	0	0
1088	1088	AVH	SIBV	13808.0	2552.0	32760.0	90368.0	30840.0	0.0	85080.0	498431.0	259920.0	8	126719.875	0.0	0.0	0.0	0.0	0.0	0.0	0.0	0.0	0.0	0.0	0.0	0.0	0.0	0.0	0	0.26034765573180074	-0.37072410622173385	-0.37745454739731027	-0.3368324024771477	-0.3688562940263126	-0.4136867027990529	-0.4148373686629216	-0.24135288646984987	-0.4051794675967819	-0.2965084577688122	Avoidance	Sublateral	Stratum3	Unassigned	2	2	0	1	0	1	0	1	0	0	0	0	0	0	0	1	0	0
1089	1089	AVH	SMB	9939.0	22645.0	198000.0	319744.0	297960.0	636720.0	983160.0	1113783.0	3662880.0	9	804981.2222222222	366.0	6.0	15.0	0.0	1.0	0.0	3.0	4.0	2.0	6.0	10.0	8.0	5.875	3.5	1	0.06603743203756757	0.38880932062396073	-0.11410565646936893	-0.1309430214595669	-0.06562502163562253	0.1896428827518267	0.035062754501922595	0.018848028471740812	0.44465120172762995	0.09248643561667667	Avoidance	Sublateral	Stratum3	Stratum2	2	2	0	1	0	1	0	1	0	0	0	0	0	0	0	1	0	0
1090	1090	AVH	SMD	2309.0	2080.0	60240.0	250624.0	93120.0	386760.0	552360.0	783297.0	2074560.0	9	467261.1111111111	379.0	2.0	0.0	0.0	0.0	0.0	0.0	0.0	0.0	2.0	1.0	3.0	1.6666666666666667	0.0	0	-0.31715900290350224	-0.3885661296861826	-0.3336586897193883	-0.1929855804715611	-0.2981568194662191	-0.047208893860024456	-0.18074983798361866	-0.12089761235722625	0.04799562872608134	-0.20348743752462684	Avoidance	Lateral	Stratum3	Stratum2	2	2	0	1	0	1	0	1	0	0	0	0	0	0	1	0	0	0
1091	1091	AVH	URA	0.0	323.0	18960.0	42496.0	720.0	32880.0	49680.0	38184.0	23040.0	8	25785.375	0.0	0.0	0.0	0.0	0.0	0.0	0.0	0.0	0.0	0.0	0.0	0.0	0.0	0.0	0	-0.43312238013534105	-0.45498230601464945	-0.3994481003796728	-0.37980261927434367	-0.40304814010450807	-0.3825309722221699	-0.43257127250226274	-0.43596782312256616	-0.46433616910063935	-0.4206455314284615	Avoidance	Anterior	Stratum3	Stratum1	2	2	0	1	0	1	0	1	0	0	0	0	1	0	0	0	0	0
1092	1092	AVH	URX	9289.0	3614.0	289560.0	360448.0	287160.0	588120.0	1251000.0	1106348.0	1363680.0	9	584357.6666666666	367.0	13.0	0.0	0.0	0.0	2.0	1.0	2.0	5.0	4.0	1.0	7.0	4.0	1.5	1	0.03339291267823659	-0.3305795534267243	0.03181678636143659	-0.09440684781917032	-0.07788504612581215	0.14359152916190843	0.16923927439822567	0.01570414691680847	-0.12953441165327603	-0.02651791216759634	Avoidance	Unclassified	Stratum3	Unassigned	2	2	0	1	0	1	0	1	0	0	0	0	0	0	0	0	0	1
1093	1093	AVH	URY	2877.0	1918.0	108840.0	237312.0	134880.0	187800.0	228240.0	278782.0	386640.0	9	174143.22222222222	0.0	0.0	0.0	0.0	0.0	0.0	0.0	0.0	0.0	0.0	0.0	0.0	0.0	0.0	0	-0.2886327152171946	-0.3946898750277942	-0.2562031335641114	-0.20493451776276	-0.25075139143748587	-0.2357351759639367	-0.34312025923806067	-0.3342312240164987	-0.37353332940626854	-0.297981291292679	Avoidance	Anterior	Stratum3	Stratum1	2	2	0	1	0	1	0	1	0	0	0	0	1	0	0	0	0	0
1094	1094	AVH	FLP	0.0	10.0	0.0	94208.0	0.0	28800.0	0.0	303452.0	240000.0	5	133294.0	382.0	4.0	0.0	0.0	0.0	0.0	0.0	0.0	0.0	0.0	0.0	1.0	4.0	0.0	0	-0.43312238013534105	-0.4668139868289979	-0.42966532969457094	-0.333385593643148	-0.40386547507052073	-0.38639701178280506	-0.4574588528056093	-0.3237995417084717	-0.4101541446229422	-0.4049624795880452	Avoidance	Avoidance	Stratum3	Unassigned	1	2	1	0	0	1	0	1	0	0	0	0	0	1	0	0	0	0
1095	1095	AVH	RIC	7867.0	608.0	0.0	126464.0	480.0	0.0	330120.0	948203.0	475680.0	7	269917.4285714286	385.0	1.0	0.0	0.0	0.0	0.0	0.0	0.0	0.0	0.0	0.0	1.0	1.0	0.0	0	-0.03802325121248442	-0.44420905032107344	-0.42966532969457094	-0.30443239943755074	-0.403320585093179	-0.4136867027990529	-0.2920826851377196	-0.05116729202129177	-0.35129712245801004	-0.3030982686861036	Avoidance	Sublateral	Stratum3	Stratum2	2	2	0	1	0	1	0	1	0	0	0	0	0	0	0	1	0	0
1096	1096	AVH	RIH	0.0	0.0	0.0	8448.0	0.0	0.0	0.0	12165.0	0.0	2	10306.5	0.0	0.0	0.0	0.0	0.0	0.0	0.0	0.0	0.0	0.0	0.0	0.0	0.0	0.0	0	-0.43312238013534105	-0.4671919958007023	-0.42966532969457094	-0.4103643242691408	-0.40386547507052073	-0.4136867027990529	-0.4574588528056093	-0.44696992859368717	-0.4700900124080054	-0.4369350001751811	Avoidance	Anterior	Stratum3	Stratum1	2	2	0	1	0	1	0	1	0	0	0	0	1	0	0	0	0	0
1097	1097	AVH	RIS	30.0	0.0	0.0	37376.0	0.0	0.0	449880.0	0.0	0.0	3	162428.66666666666	0.0	0.0	0.0	0.0	0.0	0.0	0.0	0.0	0.0	0.0	0.0	0.0	0.0	0.0	0	-0.43161571001106425	-0.4671919958007023	-0.42966532969457094	-0.3843983643863432	-0.40386547507052073	-0.4136867027990529	-0.2320879867253045	-0.4521138854350795	-0.4700900124080054	-0.4094128291478493	Avoidance	Lateral	Stratum3	Unassigned	2	2	0	1	0	1	0	1	0	0	0	0	0	0	1	0	0	0
1098	1098	AVH	RME	0.0	0.0	0.0	13824.0	0.0	0.0	0.0	0.0	0.0	1	13824.0	0.0	0.0	0.0	0.0	0.0	0.0	0.0	0.0	0.0	0.0	0.0	0.0	0.0	0.0	0	-0.43312238013534105	-0.4671919958007023	-0.42966532969457094	-0.4055387919015413	-0.40386547507052073	-0.4136867027990529	-0.4574588528056093	-0.4521138854350795	-0.4700900124080054	-0.43697038067226923	Avoidance	Anterior	Stratum3	Stratum1	2	2	0	1	0	1	0	1	0	0	0	0	1	0	0	0	0	0
1099	1099	AVH	AVL	0.0	708.0	0.0	0.0	115800.0	90600.0	0.0	0.0	81840.0	4	72237.0	0.0	0.0	0.0	0.0	0.0	0.0	0.0	0.0	0.0	0.0	0.0	0.0	0.0	0.0	0	-0.43312238013534105	-0.44042896060402925	-0.42966532969457094	-0.4179473037039401	-0.27241076803682085	-0.3278378831437732	-0.4574588528056093	-0.4521138854350795	-0.4496518814932989	-0.40895969389471815	Avoidance	Lateral	Stratum3	Stratum2	2	2	0	1	0	1	0	1	0	0	0	0	0	0	1	0	0	0
1101	1101	AVH	CEPV	0.0	0.0	0.0	0.0	0.0	61200.0	0.0	0.0	0.0	1	61200.0	0.0	0.0	0.0	0.0	0.0	0.0	0.0	0.0	0.0	0.0	0.0	0.0	0.0	0.0	0	-0.43312238013534105	-0.4671919958007023	-0.42966532969457094	-0.4179473037039401	-0.40386547507052073	-0.3556961093895262	-0.4574588528056093	-0.4521138854350795	-0.4700900124080054	-0.43190570493814395	Avoidance	Anterior	Stratum3	Stratum1	2	2	0	1	0	1	0	1	0	0	0	0	1	0	0	0	0	0
1102	1102	AVH	PVT	0.0	2492.0	0.0	0.0	0.0	83880.0	0.0	0.0	168000.0	3	84790.66666666667	0.0	0.0	0.0	0.0	0.0	0.0	0.0	0.0	0.0	0.0	0.0	0.0	0.0	0.0	0	-0.43312238013534105	-0.3729921600519604	-0.42966532969457094	-0.4179473037039401	-0.40386547507052073	-0.33420547771423104	-0.4574588528056093	-0.4521138854350795	-0.4281349049584611	-0.41438952995219047	Avoidance	Lateral	Stratum3	Stratum2	2	2	0	1	0	1	0	1	0	0	0	0	0	0	1	0	0	0
1103	1103	AVH	RIA	491.0	247.0	0.0	0.0	0.0	4920.0	2040.0	0.0	156960.0	5	32931.6	0.0	0.0	0.0	0.0	0.0	0.0	0.0	0.0	0.0	0.0	0.0	0.0	0.0	0.0	0	-0.4084632124346772	-0.4578551741996031	-0.42966532969457094	-0.4179473037039401	-0.40386547507052073	-0.40902471391711054	-0.4564368990250371	-0.4521138854350795	-0.43089195487657406	-0.42958488315079035	Avoidance	Anterior	Stratum3	Stratum1	2	2	0	1	0	1	0	1	0	0	0	0	1	0	0	0	0	0
1104	1104	AVH	SDQ	1876.0	303.0	0.0	0.0	0.0	182640.0	0.0	361234.0	95520.0	5	128314.6	0.0	0.0	0.0	0.0	0.0	0.0	0.0	0.0	0.0	0.0	0.0	0.0	0.0	0.0	0	-0.3389052750305643	-0.4557383239580583	-0.42966532969457094	-0.4179473037039401	-0.40386547507052073	-0.2406245789376811	-0.4574588528056093	-0.2993664866974292	-0.44623553702955027	-0.38775635143643605	Avoidance	Sublateral	Stratum3	Unassigned	2	2	0	1	0	1	0	1	0	0	0	0	0	0	0	1	0	0
1105	1105	AVH	AVM	18940.0	8594.0	0.0	0.0	0.0	0.0	226440.0	166593.0	667200.0	5	217553.4	369.0	2.0	5.0	0.0	0.0	0.0	0.0	1.0	0.0	1.0	0.0	4.0	2.25	0.0	0	0.5180886916580878	-0.14233108551792226	-0.42966532969457094	-0.4179473037039401	-0.40386547507052073	-0.4136867027990529	-0.344021983162095	-0.3816702190086042	-0.3034682999655296	-0.25761863414046093	Avoidance	Avoidance	Stratum3	Stratum3	1	1	1	0	1	0	0	1	0	0	0	0	0	1	0	0	0	0
1106	1106	AVH	RMG	786.0	0.0	0.0	0.0	0.0	0.0	48600.0	77721.0	37200.0	4	41076.75	0.0	0.0	0.0	0.0	0.0	0.0	0.0	0.0	0.0	0.0	0.0	0.0	0.0	0.0	0	-0.3936476228792885	-0.4671919958007023	-0.42966532969457094	-0.4179473037039401	-0.40386547507052073	-0.4136867027990529	-0.43311230685668334	-0.4192496462513678	-0.46079995290132064	-0.4265740373286053	Avoidance	Sublateral	Stratum3	Unassigned	2	2	0	1	0	1	0	1	0	0	0	0	0	0	0	1	0	0
1107	1107	AVH	DVC	0.0	0.0	0.0	0.0	0.0	0.0	0.0	285542.0	418320.0	2	351931.0	0.0	0.0	0.0	0.0	0.0	0.0	0.0	0.0	0.0	0.0	0.0	0.0	0.0	0.0	0	-0.43312238013534105	-0.4671919958007023	-0.42966532969457094	-0.4179473037039401	-0.40386547507052073	-0.4136867027990529	-0.4574588528056093	-0.3313727654675622	-0.36562179485864016	-0.41332584448177107	Avoidance	Lateral	Stratum3	Stratum2	2	2	0	1	0	1	0	1	0	0	0	0	0	0	1	0	0	0
1108	1108	AVH	AWC	0.0	0.0	0.0	0.0	0.0	0.0	0.0	0.0	1920.0	1	1920.0	0.0	0.0	0.0	0.0	0.0	0.0	0.0	0.0	0.0	0.0	0.0	0.0	0.0	0.0	0	-0.43312238013534105	-0.4671919958007023	-0.42966532969457094	-0.4179473037039401	-0.40386547507052073	-0.4136867027990529	-0.4574588528056093	-0.4521138854350795	-0.4696105254657249	-0.4382958278789491	Avoidance	Taxis	Stratum3	Stratum4	2	2	0	1	0	1	0	1	0	0	0	0	0	0	0	0	1	0
1110	1110	AVH	PVN	1742.0	3611.0	0.0	0.0	0.0	0.0	0.0	0.0	1051920.0	3	352424.3333333333	0.0	0.0	0.0	0.0	0.0	0.0	0.0	0.0	0.0	0.0	0.0	0.0	0.0	0.0	0	-0.34563506825233403	-0.3306929561182356	-0.42966532969457094	-0.4179473037039401	-0.40386547507052073	-0.4136867027990529	-0.4574588528056093	-0.4521138854350795	-0.20739110390607318	-0.3842729641983796	Avoidance	Unclassified	Stratum3	Stratum3	2	1	0	1	1	0	0	1	0	0	0	0	0	0	0	0	0	1
1111	1111	AVH	RMF	0.0	0.0	0.0	0.0	0.0	0.0	0.0	0.0	218160.0	1	218160.0	381.0	0.0	0.0	0.0	0.0	0.0	0.0	0.0	0.0	0.0	1.0	1.0	1.0	0.0	0	-0.43312238013534105	-0.4671919958007023	-0.42966532969457094	-0.4179473037039401	-0.40386547507052073	-0.4136867027990529	-0.4574588528056093	-0.4521138854350795	-0.4156083085913829	-0.43229558155957776	Avoidance	Lateral	Stratum3	Stratum2	2	2	0	1	0	1	0	1	0	0	0	0	0	0	1	0	0	0
1112	1112	AVH	URB	0.0	0.0	0.0	0.0	0.0	0.0	0.0	0.0	71040.0	1	71040.0	0.0	0.0	0.0	0.0	0.0	0.0	0.0	0.0	0.0	0.0	0.0	0.0	0.0	0.0	0	-0.43312238013534105	-0.4671919958007023	-0.42966532969457094	-0.4179473037039401	-0.40386547507052073	-0.4136867027990529	-0.4574588528056093	-0.4521138854350795	-0.4523489955436267	-0.4363778801098271	Avoidance	Sublateral	Stratum3	Stratum1	2	2	0	1	0	1	0	1	0	0	0	0	0	0	0	1	0	0
1114	1114	AVJ	AVJ	1939.0	4724.0	119160.0	289024.0	188400.0	348840.0	345960.0	874536.0	937680.0	9	345584.7777777777	398.0	0.0	1.0	0.0	0.0	1.0	0.0	0.0	0.0	0.0	0.0	2.0	1.0	0.0	0	-0.33574126776958296	-0.28862055756753346	-0.2397557808990403	-0.15851749213156432	-0.1899961589638795	-0.08314032036475079	-0.2841475146062178	-0.08231730177343714	-0.2359205769717633	-0.21090633011641882	Avoidance	Avoidance	Stratum3	Stratum3	1	1	1	0	1	0	0	1	0	0	0	0	0	1	0	0	0	0
1115	1115	AVJ	AWB	0.0	104.0	22320.0	47360.0	0.0	0.0	46800.0	0.0	0.0	4	29146.0	0.0	0.0	0.0	0.0	0.0	0.0	0.0	0.0	0.0	0.0	0.0	0.0	0.0	0.0	0	-0.43312238013534105	-0.4632607024949763	-0.3940931483491845	-0.3754366614179441	-0.40386547507052073	-0.4136867027990529	-0.4340140307807176	-0.4521138854350795	-0.4700900124080054	-0.4266314443212025	Avoidance	Taxis	Stratum3	Stratum4	2	2	0	1	0	1	0	1	0	0	0	0	0	0	0	0	1	0
1116	1116	AVJ	AWC	0.0	0.0	360.0	1792.0	0.0	960.0	0.0	0.0	1440.0	4	1138.0	0.0	0.0	0.0	0.0	0.0	0.0	0.0	0.0	0.0	0.0	0.0	0.0	0.0	0.0	0	-0.43312238013534105	-0.4671919958007023	-0.4290915848341615	-0.4163387929147403	-0.40386547507052073	-0.41277704643184465	-0.4574588528056093	-0.4521138854350795	-0.46973039720129506	-0.4379656011810328	Avoidance	Taxis	Stratum3	Stratum4	2	2	0	1	0	1	0	1	0	0	0	0	0	0	0	0	1	0
1117	1117	AVJ	BDU	14840.0	25233.0	554040.0	1662720.0	891360.0	1581240.0	2816280.0	2411733.0	4573680.0	9	1614569.5555555555	388.0	10.0	9.0	1.0	1.0	3.0	2.0	4.0	4.0	8.0	3.0	10.0	4.5	3.5	1	0.31217710800692317	0.48663804250106507	0.4533280104755852	1.0745209214179205	0.6079952128531296	1.084631041038855	0.9533783987384484	0.5676847553344757	0.672107819971945	0.690273478926483	Avoidance	Avoidance	Stratum3	Stratum3	1	1	1	0	1	0	0	1	0	0	0	0	0	1	0	0	0	0
1119	1119	AVJ	CEPD	252.0	1474.0	21600.0	37632.0	31440.0	18480.0	162000.0	123678.0	71040.0	9	51955.11111111111	404.0	0.0	0.0	0.0	0.0	0.0	0.0	0.0	0.0	1.0	1.0	2.0	1.0	0.0	0	-0.42046635109141584	-0.41147347337147056	-0.3952406380700034	-0.38416857713074326	-0.36817518155463536	-0.39617581773029387	-0.37630369964252275	-0.3998167794564753	-0.4523489955436267	-0.4004632792879097	Avoidance	Sublateral	Stratum3	Stratum1	2	2	0	1	0	1	0	1	0	0	0	0	0	0	0	1	0	0
1120	1120	AVJ	CEPV	379.0	65.0	92880.0	11008.0	0.0	11760.0	62760.0	44605.0	164160.0	8	48452.125	0.0	0.0	0.0	0.0	0.0	0.0	0.0	0.0	0.0	0.0	0.0	0.0	0.0	0.0	0	-0.41408811423197733	-0.4647349374846236	-0.2816391557089307	-0.40806645171314104	-0.40386547507052073	-0.4025434123007517	-0.42601874532094686	-0.4332527103499743	-0.42909387884302214	-0.40703365344709874	Avoidance	Anterior	Stratum3	Stratum1	2	2	0	1	0	1	0	1	0	0	0	0	1	0	0	0	0	0
1121	1121	AVJ	DVA	101.0	0.0	167760.0	105472.0	11760.0	38880.0	67680.0	1351.0	84000.0	8	59625.5	0.0	0.0	0.0	0.0	0.0	0.0	0.0	0.0	0.0	0.0	0.0	0.0	0.0	0.0	0	-0.4280499240502758	-0.4671919958007023	-0.16230022474376343	-0.32327495439674897	-0.39051567062564757	-0.3768456199271183	-0.4235540332619198	-0.45154261657419	-0.4491124586832333	-0.38582083311817766	Avoidance	Sublateral	Stratum3	Stratum3	2	1	0	1	1	0	0	1	0	0	0	0	0	0	0	1	0	0
1122	1122	AVJ	FLP	0.0	0.0	46200.0	265216.0	70680.0	251280.0	162720.0	349746.0	856320.0	7	286023.14285714284	389.0	0.0	4.0	0.0	0.0	0.0	2.0	0.0	2.0	1.0	0.0	4.0	2.25	0.0	0	-0.43312238013534105	-0.4671919958007023	-0.3560347392753571	-0.17988770690236233	-0.3236304259069464	-0.1755841486822904	-0.37594301007290903	-0.30422417483503017	-0.25623883615089976	-0.3190952686402043	Avoidance	Avoidance	Stratum3	Unassigned	1	2	1	0	0	1	0	1	0	0	0	0	0	1	0	0	0	0
1123	1123	AVJ	IL1	0.0	324.0	50880.0	43776.0	27600.0	27360.0	31920.0	46632.0	17040.0	8	30691.5	0.0	0.0	0.0	0.0	0.0	0.0	0.0	0.0	0.0	0.0	0.0	0.0	0.0	0.0	0	-0.43312238013534105	-0.454944505117479	-0.34857605609003417	-0.3786536829963438	-0.37253430137336946	-0.38776149633361745	-0.4414682818860678	-0.43239559563419117	-0.46583456579526594	-0.4128100961513011	Avoidance	Anterior	Stratum3	Stratum1	2	2	0	1	0	1	0	1	0	0	0	0	1	0	0	0	0	0
1124	1124	AVJ	IL2	0.0	0.0	480.0	3328.0	0.0	480.0	14520.0	0.0	5520.0	5	4865.6	0.0	0.0	0.0	0.0	0.0	0.0	0.0	0.0	0.0	0.0	0.0	0.0	0.0	0.0	0	-0.43312238013534105	-0.4671919958007023	-0.4289003365473583	-0.4149600693811404	-0.40386547507052073	-0.41323187461544875	-0.45018494648506596	-0.4521138854350795	-0.46871148744894897	-0.4369202723244007	Avoidance	Anterior	Stratum3	Stratum1	2	2	0	1	0	1	0	1	0	0	0	0	1	0	0	0	0	0
1125	1125	AVJ	OLL	699.0	92.0	119280.0	166400.0	44160.0	43440.0	0.0	11489.0	63360.0	8	56115.0	0.0	0.0	0.0	0.0	0.0	0.0	0.0	0.0	0.0	0.0	0.0	0.0	0.0	0.0	0	-0.3980169662396913	-0.46371431326102164	-0.23956453261223712	-0.26858558756395406	-0.3537355971550787	-0.37252475218287906	-0.4574588528056093	-0.44725577444858083	-0.45426694331274875	-0.3839025910646445	Avoidance	Anterior	Stratum3	Stratum1	2	2	0	1	0	1	0	1	0	0	0	0	1	0	0	0	0	0
1126	1126	AVJ	OLQ	924.0	704.0	70440.0	158976.0	95760.0	130320.0	140520.0	172675.0	223680.0	9	110444.33333333331	0.0	0.0	0.0	0.0	0.0	0.0	0.0	0.0	0.0	0.0	0.0	0.0	0.0	0.0	0	-0.38671694030761516	-0.440580164192711	-0.3174025853411203	-0.27524941797635344	-0.2951599245908394	-0.2902008509505314	-0.38706427180266534	-0.3790984520123569	-0.4142297836323265	-0.3539669323118354	Avoidance	Anterior	Stratum3	Stratum1	2	2	0	1	0	1	0	1	0	0	0	0	1	0	0	0	0	0
1127	1127	AVJ	PVC	52180.0	53828.0	2051280.0	2795264.0	2624160.0	2877720.0	3230400.0	4896458.0	5338800.0	9	2657787.777777778	390.0	19.0	24.0	2.0	1.0	1.0	3.0	4.0	5.0	10.0	9.0	10.0	7.8	4.5	1	2.187479189356798	1.5675546970898588	2.8395328849185217	2.0910997401922256	2.5750480310568875	2.3131219649536123	1.1608350161946053	1.6183479828501806	0.8631833664707267	1.9129114303426016	Avoidance	Avoidance	Stratum3	Stratum3	1	1	1	0	1	0	0	1	0	0	0	0	0	1	0	0	0	0
1128	1128	AVJ	PVP	5677.0	3088.0	747960.0	330496.0	157320.0	90840.0	886800.0	78396.0	267840.0	9	285379.6666666667	396.0	9.0	2.0	1.0	0.0	0.0	0.0	2.0	0.0	0.0	2.0	5.0	3.2	0.5	1	-0.14801017028469188	-0.35046282533837686	0.76238524194948	-0.12129195672436781	-0.22527778499675852	-0.3276104690519711	-0.013209532898046659	-0.4189642232453719	-0.4032015839598748	-0.1384048116166644	Avoidance	Avoidance	Stratum3	Stratum3	1	1	1	0	1	0	0	1	0	0	0	0	0	1	0	0	0	0
1129	1129	AVJ	PVQ	0.0	0.0	840.0	6912.0	3360.0	48120.0	158520.0	140574.0	1201920.0	7	222892.2857142857	0.0	0.0	0.0	0.0	0.0	0.0	0.0	0.0	0.0	0.0	0.0	0.0	0.0	0.0	0	-0.43312238013534105	-0.4671919958007023	-0.42832659168694887	-0.4117430478027407	-0.4000512452291284	-0.36809017739273875	-0.37804703256232236	-0.3926723244797252	-0.16993118654040865	-0.3832417757366729	Avoidance	Taxis	Stratum3	Stratum3	2	1	0	1	1	0	0	1	0	0	0	0	0	0	0	0	1	0
1130	1130	AVJ	PVR	5337.0	8285.0	901680.0	334848.0	345840.0	542760.0	1280400.0	446053.0	1959120.0	9	647147.0	391.0	10.0	0.0	2.0	1.0	3.0	7.0	5.0	2.0	7.0	12.0	9.0	5.444444444444445	4.0	1	-0.16508576502649577	-0.15401156274358888	1.0073742973443185	-0.11738557337916818	-0.011272246395781858	0.10061026581131807	0.18396743182411918	-0.26350086603733425	0.01916647632146591	0.06665138419098364	Avoidance	Unclassified	Stratum3	Unassigned	2	2	0	1	0	1	0	1	0	0	0	0	0	0	0	0	0	1
1131	1131	AVJ	RIC	8914.0	779.0	39240.0	135168.0	150480.0	62640.0	544920.0	835674.0	1448400.0	9	358468.3333333333	0.0	0.0	0.0	0.0	0.0	0.0	0.0	0.0	0.0	0.0	0.0	0.0	0.0	0.0	0	0.014559536124776406	-0.43774509690492786	-0.36712713990994	-0.2966196327471514	-0.2330424671738786	-0.35433162483871383	-0.18447696353629375	-0.09875005563863966	-0.10837705032514869	-0.2295456105499908	Avoidance	Sublateral	Stratum3	Stratum2	2	2	0	1	0	1	0	1	0	0	0	0	0	0	0	1	0	0
1132	1132	AVJ	RID	3216.0	8019.0	257520.0	297728.0	177600.0	420840.0	1479480.0	541347.0	1121520.0	9	478585.5555555556	402.0	0.0	1.0	0.0	0.0	0.0	0.0	0.0	0.0	2.0	0.0	2.0	1.5	0.0	0	-0.2716073428128666	-0.1640666013909265	-0.019246506215005187	-0.15070472544116506	-0.20225618345406912	-0.014916092824131165	0.2836980978223122	-0.22320590317308103	-0.19000970224840485	-0.10581277330414861	Avoidance	Unclassified	Stratum3	Stratum3	2	1	0	1	1	0	0	1	0	0	0	0	0	0	0	0	0	1
1133	1133	AVJ	RIF	15943.0	41341.0	1082640.0	2917120.0	1760880.0	1712400.0	3682320.0	3926967.0	3926640.0	9	2118472.333333333	392.0	27.0	12.0	3.0	11.0	7.0	7.0	9.0	7.0	5.0	5.0	10.0	9.3	7.0	1	0.367572346242834	1.0955348941225476	1.2957767138434728	2.2004784738578156	1.59506340680773	1.208912842208684	1.3872278360554822	1.2083997821006296	0.5105207204234145	1.2077207795180678	Avoidance	Avoidance	Stratum3	Stratum3	1	1	1	0	1	0	0	1	0	0	0	0	0	1	0	0	0	0
1134	1134	AVJ	RIG	0.0	0.0	185040.0	0.0	0.0	0.0	10800.0	0.0	0.0	2	97920.0	0.0	0.0	0.0	0.0	0.0	0.0	0.0	0.0	0.0	0.0	0.0	0.0	0.0	0.0	0	-0.43312238013534105	-0.4671919958007023	-0.13476047144410944	-0.4179473037039401	-0.40386547507052073	-0.4136867027990529	-0.4520485092614035	-0.4521138854350795	-0.4700900124080054	-0.4049807484509061	Avoidance	Lateral	Stratum3	Unassigned	2	2	0	1	0	1	0	1	0	0	0	0	0	0	1	0	0	0
1135	1135	AVJ	RIH	0.0	0.0	30600.0	468480.0	0.0	0.0	0.0	102389.0	0.0	3	200489.66666666663	0.0	0.0	0.0	0.0	0.0	0.0	0.0	0.0	0.0	0.0	0.0	0.0	0.0	0.0	0	-0.43312238013534105	-0.4671919958007023	-0.380897016559767	0.0025633740440206333	-0.40386547507052073	-0.4136867027990529	-0.4574588528056093	-0.4088188096411363	-0.4700900124080054	-0.38139643013067936	Avoidance	Anterior	Stratum3	Stratum1	2	2	0	1	0	1	0	1	0	0	0	0	1	0	0	0	0	0
1136	1136	AVJ	RIM	2899.0	12220.0	23160.0	21504.0	91920.0	212760.0	392400.0	1705819.0	1688160.0	9	461204.6666666667	393.0	2.0	6.0	0.0	0.0	0.0	0.0	0.0	1.0	0.0	2.0	4.0	2.75	0.0	0	-0.2875278237927249	-0.005265032377898927	-0.39275441034156244	-0.3986451742335419	-0.2995190444095735	-0.2120841104165219	-0.260883037366133	0.2691897985128873	-0.0485011184078705	-0.1817766614258822	Avoidance	Lateral	Stratum3	Unassigned	2	2	0	1	0	1	0	1	0	0	0	0	0	0	1	0	0	0
1137	1137	AVJ	RIR	0.0	0.0	69360.0	0.0	0.0	0.0	26760.0	0.0	0.0	2	48060.0	0.0	0.0	0.0	0.0	0.0	0.0	0.0	0.0	0.0	0.0	0.0	0.0	0.0	0.0	0	-0.43312238013534105	-0.4671919958007023	-0.3191238199223487	-0.4179473037039401	-0.40386547507052073	-0.4136867027990529	-0.44405322380163276	-0.4521138854350795	-0.4700900124080054	-0.4245771998974026	Avoidance	Unclassified	Stratum3	Unassigned	2	2	0	1	0	1	0	1	0	0	0	0	0	0	0	0	0	1
1138	1138	AVJ	RIS	0.0	11088.0	287400.0	417280.0	474960.0	432960.0	1659000.0	1538210.0	1515840.0	8	792092.25	394.0	11.0	1.0	0.0	0.0	0.0	0.0	2.0	4.0	1.0	1.0	6.0	3.333333333333333	1.0	1	-0.43312238013534105	-0.048055647974839466	0.028374317198979843	-0.04339407707597508	0.13530315750915187	-0.0034316811881268602	0.37363003051266586	0.19831651760627603	-0.09153507147754592	0.01289835166391614	Avoidance	Lateral	Stratum3	Unassigned	2	2	0	1	0	1	0	1	0	0	0	0	0	0	1	0	0	0
1139	1139	AVJ	RIV	775.0	0.0	236400.0	11264.0	65880.0	143760.0	28680.0	126382.0	205200.0	8	102292.625	0.0	0.0	0.0	0.0	0.0	0.0	0.0	0.0	0.0	0.0	0.0	0.0	0.0	0.0	0	-0.39420006859152334	-0.4671919958007023	-0.05290620469236006	-0.4078366644575411	-0.329079325680364	-0.2774656618096157	-0.44309138494932954	-0.3986733960369007	-0.41884484545177636	-0.35436550527445704	Avoidance	Lateral	Stratum3	Stratum2	2	2	0	1	0	1	0	1	0	0	0	0	0	0	1	0	0	0
1140	1140	AVJ	RMG	3883.0	6159.0	117840.0	95232.0	34080.0	107400.0	759360.0	661308.0	992880.0	9	308682.44444444444	395.0	2.0	4.0	0.0	0.0	0.0	0.0	1.0	2.0	0.0	1.0	5.0	2.0	0.5	1	-0.23810904371644537	-0.23437627012794895	-0.24185951205387496	-0.3324664446207481	-0.36517828667925567	-0.3119188967176286	-0.07705158671967474	-0.1724805265474941	-0.22213532738119873	-0.24395287717380768	Avoidance	Sublateral	Stratum3	Unassigned	2	2	0	1	0	1	0	1	0	0	0	0	0	0	0	1	0	0
1141	1141	AVJ	SAA	224.0	0.0	64080.0	39424.0	12000.0	13920.0	53640.0	0.0	63600.0	7	35269.71428571428	0.0	0.0	0.0	0.0	0.0	0.0	0.0	0.0	0.0	0.0	0.0	0.0	0.0	0.0	0	-0.42187257654074084	-0.4671919958007023	-0.3275387445416874	-0.38256006634154344	-0.3902432256369767	-0.4004966854745331	-0.4305874798693873	-0.4521138854350795	-0.4542070074449637	-0.4140901852317349	Avoidance	Lateral	Stratum3	Stratum2	2	2	0	1	0	1	0	1	0	0	0	0	0	0	1	0	0	0
1142	1142	AVJ	SIA	1052.0	403.0	59640.0	155648.0	57000.0	4440.0	186000.0	59473.0	453120.0	9	108530.66666666669	0.0	0.0	0.0	0.0	0.0	0.0	0.0	0.0	0.0	0.0	0.0	0.0	0.0	0.0	0	-0.3802884811107008	-0.4519582342410141	-0.334614931153404	-0.2782366522991532	-0.3391597902611866	-0.4094795421007147	-0.36428071398873213	-0.42696579293790515	-0.356931094029806	-0.37132391468029075	Avoidance	Sublateral	Stratum3	Stratum2	2	2	0	1	0	1	0	1	0	0	0	0	0	0	0	1	0	0
1143	1143	AVJ	SIBD	314.0	0.0	37800.0	81920.0	198480.0	61200.0	336360.0	84817.0	528240.0	8	166141.375	0.0	0.0	0.0	0.0	0.0	0.0	0.0	0.0	0.0	0.0	0.0	0.0	0.0	0.0	0	-0.4173525661679104	-0.4671919958007023	-0.3694221193515778	-0.344415381911947	-0.17855346943970252	-0.3556961093895262	-0.28895670886773406	-0.41624911047278007	-0.33817116741308123	-0.35288984764610687	Avoidance	Sublateral	Stratum3	Stratum2	2	2	0	1	0	1	0	1	0	0	0	0	0	0	0	1	0	0
1144	1144	AVJ	SIBV	208.0	5148.0	83640.0	36864.0	101640.0	76200.0	0.0	18584.0	532320.0	8	106825.5	0.0	0.0	0.0	0.0	0.0	0.0	0.0	0.0	0.0	0.0	0.0	0.0	0.0	0.0	0	-0.42267613394035514	-0.272592977167266	-0.2963652737927735	-0.3848579388975432	-0.2884850223684028	-0.3414827286518971	-0.4574588528056093	-0.44425566151889084	-0.33715225766073514	-0.3605918718670525	Avoidance	Sublateral	Stratum3	Unassigned	2	2	0	1	0	1	0	1	0	0	0	0	0	0	0	1	0	0
1145	1145	AVJ	SMB	3610.0	8099.0	86040.0	405248.0	218880.0	117720.0	580320.0	357180.0	779040.0	9	284015.22222222225	399.0	0.0	1.0	0.0	1.0	1.0	0.0	0.0	0.0	0.0	0.0	3.0	1.0	0.0	0	-0.2518197418473644	-0.16104252961729112	-0.29254030805671044	-0.05419407808917407	-0.15539564540267767	-0.3021400907701398	-0.1667430596969526	-0.30108071612899556	-0.2755381855776901	-0.2178327061318884	Avoidance	Sublateral	Stratum3	Stratum2	2	2	0	1	0	1	0	1	0	0	0	0	0	0	0	1	0	0
1146	1146	AVJ	SMD	1771.0	0.0	23160.0	55808.0	47160.0	35400.0	336240.0	270673.0	592800.0	8	170376.5	0.0	0.0	0.0	0.0	0.0	0.0	0.0	0.0	0.0	0.0	0.0	0.0	0.0	0.0	0	-0.3441786204655331	-0.4671919958007023	-0.39275441034156244	-0.3678536819831448	-0.3503300347966927	-0.38014312425824826	-0.289016823796003	-0.33766010572852917	-0.3220484189788992	-0.36124191290547947	Avoidance	Lateral	Stratum3	Stratum2	2	2	0	1	0	1	0	1	0	0	0	0	0	0	1	0	0	0
1147	1147	AVJ	URA	944.0	53.0	60000.0	72704.0	54480.0	61560.0	183480.0	242963.0	125520.0	9	89078.22222222222	0.0	0.0	0.0	0.0	0.0	0.0	0.0	0.0	0.0	0.0	0.0	0.0	0.0	0.0	0	-0.3857124935580973	-0.46518854825066885	-0.33404118629299456	-0.35268772311354624	-0.34202046264223085	-0.3553549882518231	-0.36554312748238016	-0.349377248685782	-0.43874355355641736	-0.37651881464821557	Avoidance	Anterior	Stratum3	Stratum1	2	2	0	1	0	1	0	1	0	0	0	0	1	0	0	0	0	0
1148	1148	AVJ	URB	2038.0	2157.0	72960.0	95488.0	66840.0	184800.0	1440.0	232150.0	340320.0	9	110910.33333333331	405.0	0.0	0.0	0.0	0.0	0.0	0.0	0.0	0.0	2.0	0.0	1.0	2.0	0.0	0	-0.33076925635946947	-0.38565546060405853	-0.3133863713182541	-0.3322366573651481	-0.3279895457256805	-0.2385778521114625	-0.45673747366638184	-0.35394951381738704	-0.38510095188878574	-0.3471558980951809	Avoidance	Sublateral	Stratum3	Stratum1	2	2	0	1	0	1	0	1	0	0	0	0	0	0	0	1	0	0
1149	1149	AVJ	URX	2758.0	2090.0	68040.0	114944.0	45120.0	79800.0	585840.0	144290.0	548640.0	9	176835.77777777778	397.0	0.0	6.0	0.0	0.0	0.0	0.0	1.0	0.0	1.0	0.0	3.0	2.6666666666666665	0.0	0	-0.2946091733768259	-0.38818812071447817	-0.3212275510771833	-0.31477282593954975	-0.3526458172003952	-0.3380715172748661	-0.16397777299658076	-0.3911010179756057	-0.33307661865135085	-0.3219633794674262	Avoidance	Unclassified	Stratum3	Unassigned	2	2	0	1	0	1	0	1	0	0	0	0	0	0	0	0	0	1
1150	1150	AVJ	URY	3539.0	2825.0	195600.0	202752.0	118920.0	174240.0	415200.0	452472.0	272400.0	9	204216.44444444444	403.0	0.0	1.0	0.0	0.0	0.0	0.0	0.0	0.0	0.0	0.0	1.0	1.0	0.0	0	-0.2553855278081529	-0.36040446129420317	-0.11793062220543199	-0.2359557972687571	-0.2688689831840994	-0.2485840721507534	-0.24946120099503194	-0.2607865989625379	-0.40206280247195864	-0.2666044518156585	Avoidance	Anterior	Stratum3	Stratum1	2	2	0	1	0	1	0	1	0	0	0	0	1	0	0	0	0	0
1153	1153	AVJ	RIP	150.0	92.0	0.0	0.0	0.0	9360.0	0.0	0.0	17040.0	4	6660.5	0.0	0.0	0.0	0.0	0.0	0.0	0.0	0.0	0.0	0.0	0.0	0.0	0.0	0.0	0	-0.425589029513957	-0.46371431326102164	-0.42966532969457094	-0.4179473037039401	-0.40386547507052073	-0.40481755321877233	-0.4574588528056093	-0.4521138854350795	-0.46583456579526594	-0.4356673676109708	Avoidance	Anterior	Stratum3	Stratum1	2	2	0	1	0	1	0	1	0	0	0	0	1	0	0	0	0	0
1154	1154	AVJ	AVK	0.0	0.0	0.0	0.0	0.0	0.0	66120.0	0.0	0.0	1	66120.0	0.0	0.0	0.0	0.0	0.0	0.0	0.0	0.0	0.0	0.0	0.0	0.0	0.0	0.0	0	-0.43312238013534105	-0.4671919958007023	-0.42966532969457094	-0.4179473037039401	-0.40386547507052073	-0.4136867027990529	-0.4243355273294162	-0.4521138854350795	-0.4700900124080054	-0.43466873470851436	Avoidance	Lateral	Stratum3	Stratum2	2	2	0	1	0	1	0	1	0	0	0	0	0	0	1	0	0	0
1155	1155	AVJ	AVM	26757.0	20178.0	0.0	0.0	0.0	0.0	1978560.0	4331120.0	7207680.0	5	2712859.0	387.0	7.0	2.0	0.0	0.0	0.0	0.0	1.0	5.0	7.0	8.0	6.0	5.0	1.5	1	0.9106767037071497	0.2955545073044799	-0.42966532969457094	-0.4179473037039401	-0.40386547507052073	-0.4136867027990529	0.5337160844928877	1.379295432681742	1.3299039689130143	0.30933132064790986	Avoidance	Avoidance	Stratum3	Stratum3	1	1	1	0	1	0	0	1	0	0	0	0	0	1	0	0	0	0
1156	1156	AVJ	SDQ	529.0	0.0	0.0	0.0	0.0	0.0	23040.0	19599.0	0.0	3	14389.333333333334	0.0	0.0	0.0	0.0	0.0	0.0	0.0	0.0	0.0	0.0	0.0	0.0	0.0	0.0	0	-0.40655476361059323	-0.4671919958007023	-0.42966532969457094	-0.4179473037039401	-0.40386547507052073	-0.4136867027990529	-0.4459167865779703	-0.4438264698876526	-0.4700900124080054	-0.43319387106144536	Avoidance	Sublateral	Stratum3	Unassigned	2	2	0	1	0	1	0	1	0	0	0	0	0	0	0	1	0	0
1157	1157	AVJ	AWA	0.0	0.0	0.0	0.0	0.0	0.0	0.0	4392.0	0.0	1	4392.0	0.0	0.0	0.0	0.0	0.0	0.0	0.0	0.0	0.0	0.0	0.0	0.0	0.0	0.0	0	-0.43312238013534105	-0.4671919958007023	-0.42966532969457094	-0.4179473037039401	-0.40386547507052073	-0.4136867027990529	-0.4574588528056093	-0.45025673307606634	-0.4700900124080054	-0.43814275394375657	Avoidance	Taxis	Stratum3	Unassigned	2	2	0	1	0	1	0	1	0	0	0	0	0	0	0	0	1	0
1159	1159	AVJ	PVN	5729.0	48138.0	0.0	0.0	0.0	0.0	0.0	0.0	4704960.0	3	1586275.6666666667	401.0	0.0	14.0	0.0	0.0	0.0	0.0	0.0	0.0	1.0	7.0	3.0	7.333333333333333	0.0	0	-0.1453986087359454	1.3524675921900429	-0.42966532969457094	-0.4179473037039401	-0.40386547507052073	-0.4136867027990529	-0.4574588528056093	-0.4521138854350795	0.7048927396503747	-0.0736417584893668	Avoidance	Unclassified	Stratum3	Stratum3	2	1	0	1	1	0	0	1	0	0	0	0	0	0	0	0	0	1
1160	1160	AVJ	RMDV	0.0	129.0	0.0	0.0	0.0	0.0	0.0	0.0	91200.0	2	45664.5	0.0	0.0	0.0	0.0	0.0	0.0	0.0	0.0	0.0	0.0	0.0	0.0	0.0	0.0	0	-0.43312238013534105	-0.4623156800657153	-0.42966532969457094	-0.4179473037039401	-0.40386547507052073	-0.4136867027990529	-0.4574588528056093	-0.4521138854350795	-0.4473143826496814	-0.43527666581772345	Avoidance	Anterior	Stratum3	Stratum1	2	2	0	1	0	1	0	1	0	0	0	0	1	0	0	0	0	0
1162	1162	AVK	AVK	52131.0	88539.0	1746240.0	3530240.0	1797480.0	3746760.0	4622400.0	5349611.0	13941840.0	9	3875026.777777778	1475.0	14.0	5.0	0.0	1.0	0.0	2.0	1.0	0.0	0.0	4.0	6.0	4.5	1.0	1	2.185018294820479	2.879661638773077	2.3533797398649074	2.750818951019764	1.6366112675800393	3.1365883913688912	1.85816818411446	1.8099632294221046	3.011644483094104	2.402428242228648	Lateral	Lateral	Stratum2	Stratum2	1	1	1	0	1	0	0	0	1	0	0	0	0	0	1	0	0	0
1163	1163	AVK	AVL	79283.0	102352.0	1479000.0	3299072.0	2807160.0	2895480.0	10369800.0	7620433.0	20990400.0	9	5515886.666666667	1476.0	1.0	2.0	0.0	0.0	0.0	0.0	1.0	0.0	3.0	1.0	5.0	1.6	0.5	1	3.548655201965948	3.401805431388395	1.9274698051542862	2.5433210592129836	2.7827873349184338	2.3299506077469654	4.7373726735559645	2.7701778091577562	4.771900984073627	3.2014934341304837	Lateral	Lateral	Stratum2	Stratum2	1	1	1	0	1	0	0	0	1	0	0	0	0	0	1	0	0	0
1164	1164	AVK	CEPV	0.0	156.0	240.0	0.0	22080.0	0.0	17160.0	0.0	0.0	4	9909.0	0.0	0.0	0.0	0.0	0.0	0.0	0.0	0.0	0.0	0.0	0.0	0.0	0.0	0.0	0	-0.43312238013534105	-0.46129505584211333	-0.42928283312096466	-0.4179473037039401	-0.37880053611279974	-0.4136867027990529	-0.448862418063149	-0.4521138854350795	-0.4700900124080054	-0.43391123640227175	Lateral	Anterior	Stratum2	Stratum1	2	2	0	1	0	1	0	0	1	0	0	0	1	0	0	0	0	0
1165	1165	AVK	DVC	37809.0	66206.0	1615800.0	5662720.0	4453800.0	2691240.0	6816960.0	6431292.0	10079520.0	9	4206149.666666667	1463.0	5.0	2.0	1.0	0.0	0.0	0.0	1.0	1.0	8.0	2.0	7.0	2.857142857142857	1.0	1	1.4657339774907283	2.0354542022655924	2.1454928521098804	4.664946790167585	4.652032402189345	2.136421215623408	2.9575499922970723	2.2673508480126587	2.0470965628290814	2.708008760331706	Lateral	Lateral	Stratum2	Stratum2	1	1	1	0	1	0	0	0	1	0	0	0	0	0	1	0	0	0
1166	1166	AVK	FLP	2409.0	7628.0	139920.0	0.0	209400.0	0.0	1800.0	2703.0	27120.0	7	55854.28571428572	1485.0	8.0	0.0	0.0	0.0	0.0	0.0	0.0	0.0	0.0	0.0	1.0	8.0	0.0	0	-0.3121367691559129	-0.17884675218456939	-0.20666982728209485	-0.4179473037039401	-0.16615722245517744	-0.4136867027990529	-0.456557128881575	-0.4509709248644027	-0.46331725934829326	-0.3406988767416687	Lateral	Avoidance	Stratum2	Unassigned	2	2	0	1	0	1	0	0	1	0	0	0	0	1	0	0	0	0
1167	1167	AVK	IL1	0.0	876.0	2400.0	29440.0	600.0	0.0	85080.0	186868.0	37200.0	7	48923.42857142857	0.0	0.0	0.0	0.0	0.0	0.0	0.0	0.0	0.0	0.0	0.0	0.0	0.0	0.0	0	-0.43312238013534105	-0.43407840987939494	-0.4258403639585079	-0.3915217693099426	-0.40318436259884355	-0.4136867027990529	-0.4148373686629216	-0.3730969576062837	-0.46079995290132064	-0.41668536309462323	Lateral	Anterior	Stratum2	Stratum1	2	2	0	1	0	1	0	0	1	0	0	0	1	0	0	0	0	0
1168	1168	AVK	OLQ	873.0	2560.0	7800.0	6912.0	40680.0	68040.0	101400.0	218632.0	352080.0	9	88775.22222222222	0.0	0.0	0.0	0.0	0.0	0.0	0.0	0.0	0.0	0.0	0.0	0.0	0.0	0.0	0	-0.3892782795188858	-0.37042169904437033	-0.41723419105236603	-0.4117430478027407	-0.35768604949080646	-0.3492148077731673	-0.406661738418344	-0.35966558521746445	-0.38216409436731763	-0.3826743880761625	Lateral	Anterior	Stratum2	Stratum1	2	2	0	1	0	1	0	0	1	0	0	0	1	0	0	0	0	0
1169	1169	AVK	PVP	939.0	19136.0	421320.0	531456.0	188400.0	689400.0	1890960.0	1136085.0	3768480.0	9	960686.2222222222	1464.0	0.0	0.0	1.0	0.0	0.0	0.0	1.0	1.0	1.0	0.0	4.0	1.0	0.0	0	-0.3859636052454768	0.25616597245287914	0.2418074052712983	0.05909103892161536	-0.1899961589638795	0.23956027590238005	0.489832186856552	0.028278404589844524	0.4710229835530578	0.13442205592647452	Lateral	Avoidance	Stratum2	Stratum3	2	2	0	1	0	1	0	0	1	0	0	0	0	1	0	0	0	0
1170	1170	AVK	PVT	99807.0	113367.0	2801040.0	4567808.0	4129320.0	4447200.0	12775680.0	7369697.0	19002720.0	9	6145182.111111111	1465.0	28.0	16.0	3.0	5.0	5.0	13.0	18.0	8.0	21.0	26.0	10.0	14.3	14.5	1	4.579418456321193	3.8181823137208157	4.03445218086462	3.682146697966477	4.283686777506315	3.8002964182932195	5.942616870420203	2.6641543679260797	4.275512127077732	4.12005180112185	Lateral	Lateral	Stratum2	Stratum2	1	1	1	0	1	0	0	0	1	0	0	0	0	0	1	0	0	0
1171	1171	AVK	RIA	0.0	4.0	7680.0	27904.0	5280.0	0.0	18960.0	0.0	96240.0	6	26011.33333333333	0.0	0.0	0.0	0.0	0.0	0.0	0.0	0.0	0.0	0.0	0.0	0.0	0.0	0.0	0	-0.43312238013534105	-0.46704079221202055	-0.41742543933916915	-0.39290049284354245	-0.39787168531976136	-0.4136867027990529	-0.4479606941391147	-0.4521138854350795	-0.44605572942619504	-0.42979753351658634	Lateral	Anterior	Stratum2	Stratum1	2	2	0	1	0	1	0	0	1	0	0	0	1	0	0	0	0	0
1172	1172	AVK	RIB	0.0	6664.0	32760.0	26368.0	31920.0	91560.0	182160.0	108809.0	386160.0	8	108300.125	0.0	0.0	0.0	0.0	0.0	0.0	0.0	0.0	0.0	0.0	0.0	0.0	0.0	0.0	0	-0.43312238013534105	-0.21528681705687563	-0.37745454739731027	-0.3942792163771423	-0.3676302915772936	-0.3269282267765649	-0.3662043916933386	-0.4061041197174422	-0.37365320114183864	-0.36229591020812746	Lateral	Taxis	Stratum2	Unassigned	2	2	0	1	0	1	0	0	1	0	0	0	0	0	0	0	1	0
1173	1173	AVK	RIC	10318.0	12879.0	18360.0	175104.0	258960.0	197040.0	1146240.0	842771.0	1123680.0	9	420594.6666666667	1466.0	3.0	1.0	0.0	0.0	0.0	0.0	0.0	1.0	0.0	0.0	3.0	1.6666666666666667	0.0	0	0.08507169794093132	0.019645758857422466	-0.40040434181368856	-0.2607728208735548	-0.10989733229464062	-0.22697973342955718	0.11675894201942971	-0.09574909701115414	-0.18947027943833927	-0.11797746733812788	Lateral	Sublateral	Stratum2	Stratum2	2	1	0	1	1	0	0	0	1	0	0	0	0	0	0	1	0	0
1174	1174	AVK	RID	0.0	0.0	8880.0	287488.0	74760.0	0.0	148320.0	646778.0	0.0	5	233245.2	0.0	0.0	0.0	0.0	0.0	0.0	0.0	0.0	0.0	0.0	0.0	0.0	0.0	0.0	0	-0.43312238013534105	-0.4671919958007023	-0.4155129564711376	-0.1598962156651642	-0.31899886109954145	-0.4136867027990529	-0.3831568014651834	-0.17862452103211643	-0.4700900124080054	-0.3600311607640272	Lateral	Unclassified	Stratum2	Stratum3	2	2	0	1	0	1	0	0	1	0	0	0	0	0	0	0	0	1
1175	1175	AVK	RIG	15826.0	54863.0	1816200.0	1739776.0	1809600.0	2320800.0	4401240.0	3370412.0	9594960.0	9	2791519.6666666665	1467.0	24.0	44.0	5.0	4.0	7.0	7.0	9.0	7.0	15.0	8.0	10.0	13.0	7.5	1	0.36169633275815444	1.6066786256612666	2.4648774910711455	1.143686885353514	1.6503697395079187	1.7854075649269197	1.7473763713147796	0.9730611138013195	1.9260860457710385	1.5176933522406728	Lateral	Lateral	Stratum2	Unassigned	1	2	1	0	0	1	0	0	1	0	0	0	0	0	1	0	0	0
1176	1176	AVK	RIH	0.0	2041.0	3600.0	0.0	45480.0	21240.0	0.0	3379.0	0.0	5	15148.0	0.0	0.0	0.0	0.0	0.0	0.0	0.0	0.0	0.0	0.0	0.0	0.0	0.0	0.0	0	-0.43312238013534105	-0.3900403646758298	-0.42392788109047636	-0.4179473037039401	-0.35223714971738884	-0.3935605556745701	-0.4574588528056093	-0.45068507900950905	-0.4700900124080054	-0.4210077310245189	Lateral	Anterior	Stratum2	Stratum1	2	2	0	1	0	1	0	0	1	0	0	0	1	0	0	0	0	0
1177	1177	AVK	RIM	58222.0	73928.0	2304480.0	4399360.0	3643440.0	2912160.0	8520960.0	8686569.0	17050800.0	9	5294435.444444444	1468.0	20.0	15.0	5.0	8.0	8.0	7.0	10.0	10.0	14.0	17.0	10.0	11.4	10.0	1	2.4909225523861487	2.327352730215747	3.243066770073174	3.5309466837816914	3.732121897942117	2.345755887127209	3.811181973716205	3.2209922416324503	3.7880537143818134	3.1655993834729506	Lateral	Lateral	Stratum2	Unassigned	1	2	1	0	0	1	0	0	1	0	0	0	0	0	1	0	0	0
1178	1178	AVK	RIS	24625.0	53810.0	1014120.0	1994496.0	1527000.0	4054680.0	4142040.0	2878064.0	8938800.0	9	2736403.888888889	1469.0	20.0	19.0	0.0	1.0	2.0	8.0	8.0	5.0	23.0	29.0	9.0	12.77777777777778	8.0	1	0.8036026802085442	1.566874280940791	1.1865739420788726	1.3723252046754928	1.329565765347957	3.4283606711509416	1.6175281262538412	0.7648723046812348	1.7622213832466755	1.53688048428715	Lateral	Lateral	Stratum2	Unassigned	1	2	1	0	0	1	0	0	1	0	0	0	0	0	1	0	0	0
1179	1179	AVK	RIV	11624.0	24827.0	554640.0	574464.0	423840.0	403920.0	797280.0	699155.0	4104960.0	9	843856.6666666666	1470.0	4.0	5.0	0.0	1.0	0.0	0.0	0.0	1.0	3.0	3.0	6.0	2.833333333333333	1.0	1	0.15066207068444865	0.47129087824986554	0.454284251909601	0.09769529786241175	0.07727237492225432	-0.030948786296176777	-0.05805526938668559	-0.15647696431352984	0.5550530701877165	0.17341965820221172	Lateral	Lateral	Stratum2	Stratum2	1	1	1	0	1	0	0	0	1	0	0	0	0	0	1	0	0	0
1180	1180	AVK	RMD	66215.0	97791.0	884520.0	1154048.0	1341240.0	791040.0	5065680.0	6304234.0	11115120.0	9	2979987.5555555555	1471.0	8.0	6.0	1.0	3.0	3.0	2.0	5.0	3.0	6.0	12.0	10.0	4.9	4.0	1	2.892349695830968	3.2293955393940084	0.9800257923314677	0.6179336445407632	1.1186933441166953	0.33587014378055474	2.0802327291399725	2.2136245127595866	2.305719832321629	1.7526494704684048	Lateral	Unclassified	Stratum2	Stratum2	2	1	0	1	1	0	0	0	1	0	0	0	0	0	0	0	0	1
1181	1181	AVK	RME	482.0	531.0	129960.0	34304.0	505080.0	121320.0	252960.0	475789.0	436560.0	9	217442.88888888888	0.0	0.0	0.0	0.0	0.0	0.0	0.0	0.0	0.0	0.0	0.0	0.0	0.0	0.0	0	-0.40891521347196025	-0.4471197194031975	-0.22254343508675653	-0.387155811453543	0.16949500358734737	-0.2987288793931088	-0.3307365840146564	-0.25092703121319593	-0.36106666890697536	-0.28196648215067177	Lateral	Anterior	Stratum2	Stratum1	2	2	0	1	0	1	0	0	1	0	0	0	1	0	0	0	0	0
1182	1182	AVK	RMG	4675.0	4280.0	712680.0	1914880.0	1338840.0	880920.0	2361360.0	918127.0	822480.0	9	995360.2222222222	1477.0	2.0	2.0	1.0	2.0	2.0	2.0	4.0	0.0	0.0	0.0	7.0	2.142857142857143	2.0	1	-0.19833295243553747	-0.3054041559112098	0.7061582456293531	1.3008613681838994	1.1159688942299864	0.42103672116042823	0.7254827056708477	-0.06388489547067241	-0.2646897935085937	0.3819106819498335	Lateral	Sublateral	Stratum2	Unassigned	2	2	0	1	0	1	0	0	1	0	0	0	0	0	0	1	0	0
1183	1183	AVK	SAA	8279.0	14199.0	273000.0	1292544.0	491880.0	784200.0	1837800.0	1132368.0	5599200.0	9	1270385.5555555555	1473.0	7.0	7.0	1.0	7.0	4.0	3.0	8.0	4.0	7.0	6.0	10.0	5.4	6.5	1	-0.017331648172416166	0.06954294312240614	0.005424522782601515	0.7422485498203516	0.15451052921044894	0.3293888421641959	0.4632012736334058	0.02670667523682724	0.9282137830175203	0.3002117189794824	Lateral	Lateral	Stratum2	Stratum2	1	1	1	0	1	0	0	0	1	0	0	0	0	0	1	0	0	0
1184	1184	AVK	SIA	31216.0	131699.0	924480.0	1796352.0	1614480.0	2273640.0	4245600.0	4079705.0	4726800.0	9	2202663.5555555555	1478.0	3.0	6.0	0.0	0.0	0.0	1.0	1.0	0.0	0.0	2.0	5.0	2.6	0.5	1	1.1346181065121603	4.511148360649361	1.0437114718369176	1.1944698688411093	1.4288719637184928	1.7407206958878139	1.6694073093499475	1.2729848770484784	0.7103469036188154	1.634031061940344	Lateral	Sublateral	Stratum2	Stratum2	2	1	0	1	1	0	0	0	1	0	0	0	0	0	0	1	0	0
1185	1185	AVK	SIBV	606.0	5560.0	9120.0	0.0	89880.0	20520.0	141240.0	0.0	145200.0	7	58875.142857142855	0.0	0.0	0.0	0.0	0.0	0.0	0.0	0.0	0.0	0.0	0.0	0.0	0.0	0.0	0	-0.4026876436249494	-0.2570190075330438	-0.41513045989753133	-0.4179473037039401	-0.30183482681327595	-0.3942427979499763	-0.3867035822330516	-0.4521138854350795	-0.43382881239804216	-0.38461203550987677	Lateral	Sublateral	Stratum2	Unassigned	2	2	0	1	0	1	0	0	1	0	0	0	0	0	0	1	0	0
1186	1186	AVK	SMB	19626.0	91496.0	898680.0	1159936.0	1394400.0	1087680.0	3909240.0	3986440.0	13433040.0	9	2886726.4444444445	1480.0	4.0	5.0	1.0	0.0	0.0	0.0	0.0	0.0	1.0	1.0	5.0	2.4	0.5	1	0.552541215166551	2.991438891706075	1.0025930901742397	0.6232187514195626	1.1790399091072952	0.6169539612479076	1.5009051654120724	1.233547874597804	2.88458044338977	1.398313255802364	Lateral	Sublateral	Stratum2	Stratum2	2	1	0	1	1	0	0	0	1	0	0	0	0	0	0	1	0	0
1187	1187	AVK	SMD	16772.0	20050.0	705720.0	1058304.0	1283040.0	624720.0	1844640.0	3083853.0	4599360.0	9	1470717.6666666667	1474.0	6.0	4.0	0.0	0.0	1.0	1.0	0.0	3.0	6.0	5.0	7.0	3.7142857142857135	2.0	1	0.40920666401035	0.2907159924666633	0.6950658449947702	0.5319932109463712	1.0526254343640067	0.17827217816172342	0.46662782454473617	0.8518899565047684	0.6785209578249468	0.572768673757593	Lateral	Lateral	Stratum2	Stratum2	1	1	1	0	1	0	0	0	1	0	0	0	0	0	1	0	0	0
1188	1188	AVK	URY	919.0	2887.0	71040.0	18176.0	45120.0	151440.0	178920.0	554186.0	479520.0	9	166912.0	0.0	0.0	0.0	0.0	0.0	0.0	0.0	0.0	0.0	0.0	0.0	0.0	0.0	0.0	0	-0.3869680519949947	-0.3580608056696357	-0.3164463439071045	-0.40163240855634164	-0.3526458172003952	-0.2701884108719496	-0.36782749475660037	-0.2177769461745906	-0.350338148573449	-0.3357649364116735	Lateral	Anterior	Stratum2	Stratum1	2	2	0	1	0	1	0	0	1	0	0	0	1	0	0	0	0	0
1189	1189	AVK	BAG	0.0	2018.0	0.0	512.0	2640.0	0.0	0.0	0.0	0.0	3	1723.3333333333333	0.0	0.0	0.0	0.0	0.0	0.0	0.0	0.0	0.0	0.0	0.0	0.0	0.0	0.0	0	-0.43312238013534105	-0.39090978531075	-0.42966532969457094	-0.4174877291927402	-0.40086858019514104	-0.4136867027990529	-0.4574588528056093	-0.4521138854350795	-0.4700900124080054	-0.4294892508862545	Lateral	Taxis	Stratum2	Stratum4	2	2	0	1	0	1	0	0	1	0	0	0	0	0	0	0	1	0
1190	1190	AVK	PVQ	0.0	0.0	0.0	8960.0	0.0	44280.0	0.0	0.0	0.0	2	26620.0	0.0	0.0	0.0	0.0	0.0	0.0	0.0	0.0	0.0	0.0	0.0	0.0	0.0	0.0	0	-0.43312238013534105	-0.4671919958007023	-0.42966532969457094	-0.4099047497579409	-0.40386547507052073	-0.37172880286157184	-0.4574588528056093	-0.4521138854350795	-0.4700900124080054	-0.43279349821881574	Lateral	Taxis	Stratum2	Stratum3	2	2	0	1	0	1	0	0	1	0	0	0	0	0	0	0	1	0
1192	1192	AVK	CEPD	0.0	1288.0	0.0	0.0	62040.0	15840.0	0.0	16895.0	0.0	4	24015.75	0.0	0.0	0.0	0.0	0.0	0.0	0.0	0.0	0.0	0.0	0.0	0.0	0.0	0.0	0	-0.43312238013534105	-0.41850444024517275	-0.42966532969457094	-0.4179473037039401	-0.3334384454990981	-0.39867737274011655	-0.4574588528056093	-0.4449698533072272	-0.4700900124080054	-0.42265266561545345	Lateral	Sublateral	Stratum2	Stratum1	2	2	0	1	0	1	0	0	1	0	0	0	0	0	0	1	0	0
1193	1193	AVK	DVA	2365.0	4758.0	0.0	0.0	37560.0	0.0	626880.0	0.0	0.0	4	167890.75	1484.0	3.0	0.0	0.0	0.0	0.0	0.0	0.0	0.0	0.0	0.0	1.0	3.0	0.0	0	-0.3143465520048522	-0.28733532706373843	-0.42966532969457094	-0.4179473037039401	-0.3612278343435279	-0.4136867027990529	-0.14341846752859885	-0.4521138854350795	-0.4700900124080054	-0.3655368238868186	Lateral	Sublateral	Stratum2	Stratum3	2	2	0	1	0	1	0	0	1	0	0	0	0	0	0	1	0	0
1194	1194	AVK	IL2	0.0	838.0	0.0	0.0	26760.0	0.0	12240.0	10136.0	0.0	4	12493.5	0.0	0.0	0.0	0.0	0.0	0.0	0.0	0.0	0.0	0.0	0.0	0.0	0.0	0.0	0	-0.43312238013534105	-0.43551484397187173	-0.42966532969457094	-0.4179473037039401	-0.37348785883371755	-0.4136867027990529	-0.45132713012217607	-0.4478278890072659	-0.4700900124080054	-0.43029660563066013	Lateral	Anterior	Stratum2	Stratum1	2	2	0	1	0	1	0	0	1	0	0	0	1	0	0	0	0	0
1195	1195	AVK	OLL	0.0	0.0	0.0	0.0	5880.0	17040.0	255240.0	59135.0	125760.0	5	92611.0	0.0	0.0	0.0	0.0	0.0	0.0	0.0	0.0	0.0	0.0	0.0	0.0	0.0	0.0	0	-0.43312238013534105	-0.4671919958007023	-0.42966532969457094	-0.4179473037039401	-0.3971905728480842	-0.39754030228110626	-0.3295944003775463	-0.427108715865352	-0.4386836176886323	-0.4153382909328084	Lateral	Anterior	Stratum2	Stratum1	2	2	0	1	0	1	0	0	1	0	0	0	1	0	0	0	0	0
1196	1196	AVK	SIBD	750.0	1474.0	0.0	0.0	12120.0	52320.0	90480.0	93940.0	131280.0	7	54623.42857142857	1481.0	0.0	2.0	0.0	0.0	0.0	0.0	0.0	0.0	0.0	1.0	2.0	1.5	0.0	0	-0.3954556270284207	-0.41147347337147056	-0.42966532969457094	-0.4179473037039401	-0.39010700314264124	-0.36411043078620264	-0.4121321968908187	-0.41239145997840915	-0.43730509272957585	-0.4078431019251167	Lateral	Sublateral	Stratum2	Stratum2	2	1	0	1	1	0	0	0	1	0	0	0	0	0	0	1	0	0
1197	1197	AVK	URX	0.0	0.0	0.0	0.0	16440.0	0.0	3120.0	0.0	0.0	2	9780.0	0.0	0.0	0.0	0.0	0.0	0.0	0.0	0.0	0.0	0.0	0.0	0.0	0.0	0.0	0	-0.43312238013534105	-0.4671919958007023	-0.42966532969457094	-0.4179473037039401	-0.3852029933465654	-0.4136867027990529	-0.4558958646706165	-0.4521138854350795	-0.4700900124080054	-0.43610182977709716	Lateral	Unclassified	Stratum2	Unassigned	2	2	0	1	0	1	0	0	1	0	0	0	0	0	0	0	0	1
1198	1198	AVK	PVC	0.0	0.0	0.0	0.0	0.0	40800.0	984960.0	5068.0	174960.0	4	301447.0	1483.0	0.0	0.0	0.0	0.0	0.0	0.0	0.0	0.0	0.0	1.0	1.0	1.0	0.0	0	-0.43312238013534105	-0.4671919958007023	-0.42966532969457094	-0.4179473037039401	-0.40386547507052073	-0.37502630719270175	0.03596447842595689	-0.4499708872211727	-0.42639676479269434	-0.37413577390952074	Lateral	Avoidance	Stratum2	Stratum3	2	2	0	1	0	1	0	0	1	0	0	0	0	1	0	0	0	0
1199	1199	AVK	RIR	91.0	0.0	0.0	0.0	0.0	2640.0	0.0	0.0	0.0	2	1365.5	0.0	0.0	0.0	0.0	0.0	0.0	0.0	0.0	0.0	0.0	0.0	0.0	0.0	0.0	0	-0.4285521474250347	-0.4671919958007023	-0.42966532969457094	-0.4179473037039401	-0.40386547507052073	-0.41118514778923015	-0.4574588528056093	-0.4521138854350795	-0.4700900124080054	-0.4375633500147437	Lateral	Unclassified	Stratum2	Unassigned	2	2	0	1	0	1	0	0	1	0	0	0	0	0	0	0	0	1
1200	1200	AVK	RMH	16596.0	6592.0	0.0	0.0	0.0	213000.0	913560.0	572098.0	1553280.0	6	545854.3333333334	1479.0	9.0	1.0	0.0	0.0	0.0	1.0	0.0	0.0	2.0	3.0	5.0	3.2	0.5	1	0.4003675326145927	-0.21800848165314748	-0.42966532969457094	-0.4179473037039401	-0.40386547507052073	-0.21185669632471982	0.00019609610592985892	-0.2102028767177045	-0.08218507610307604	-0.17479640117190634	Lateral	Sublateral	Stratum2	Stratum2	2	1	0	1	1	0	0	0	1	0	0	0	0	0	0	1	0	0
1204	1204	AVK	RMF	77343.0	92425.0	0.0	0.0	0.0	0.0	70440.0	10007161.0	21206160.0	5	6290705.8	1472.0	23.0	43.0	0.0	0.0	0.0	0.0	0.0	16.0	21.0	32.0	5.0	27.0	8.0	1	3.4512238672627142	3.0265559251774157	-0.42966532969457094	-0.4179473037039401	-0.40386547507052073	-0.4136867027990529	-0.42217138991173386	3.779403113238531	4.825783329212398	1.4439588926345823	Lateral	Lateral	Stratum2	Stratum2	1	1	1	0	1	0	0	0	1	0	0	0	0	0	1	0	0	0
1205	1205	AVK	SDQ	3666.0	0.0	0.0	0.0	0.0	0.0	240240.0	0.0	24480.0	3	89462.0	0.0	0.0	0.0	0.0	0.0	0.0	0.0	0.0	0.0	0.0	0.0	0.0	0.0	0.0	0	-0.24900729094871435	-0.4671919958007023	-0.42966532969457094	-0.4179473037039401	-0.40386547507052073	-0.4136867027990529	-0.3371087664111654	-0.4521138854350795	-0.463976553893929	-0.40384036708418614	Lateral	Sublateral	Stratum2	Unassigned	2	2	0	1	0	1	0	0	1	0	0	0	0	0	0	1	0	0
1206	1206	AVK	URB	0.0	0.0	0.0	0.0	0.0	0.0	4440.0	6082.0	41520.0	3	17347.333333333332	0.0	0.0	0.0	0.0	0.0	0.0	0.0	0.0	0.0	0.0	0.0	0.0	0.0	0.0	0	-0.43312238013534105	-0.4671919958007023	-0.42966532969457094	-0.4179473037039401	-0.40386547507052073	-0.4136867027990529	-0.455234600459658	-0.44954211843883224	-0.4597211072811895	-0.4366641125982008	Lateral	Sublateral	Stratum2	Stratum1	2	2	0	1	0	1	0	0	1	0	0	0	0	0	0	1	0	0
1207	1207	AVK	URA	0.0	0.0	0.0	0.0	0.0	0.0	0.0	100024.0	0.0	1	100024.0	0.0	0.0	0.0	0.0	0.0	0.0	0.0	0.0	0.0	0.0	0.0	0.0	0.0	0.0	0	-0.43312238013534105	-0.4671919958007023	-0.42966532969457094	-0.4179473037039401	-0.40386547507052073	-0.4136867027990529	-0.4574588528056093	-0.4098188472843663	-0.4700900124080054	-0.4336496555224565	Lateral	Anterior	Stratum2	Stratum1	2	2	0	1	0	1	0	0	1	0	0	0	1	0	0	0	0	0
1208	1208	AVK	BDU	0.0	354.0	0.0	0.0	0.0	0.0	0.0	0.0	804000.0	2	402177.0	1482.0	0.0	0.0	0.0	0.0	0.0	0.0	0.0	0.0	0.0	1.0	1.0	1.0	0.0	0	-0.43312238013534105	-0.45381047820236575	-0.42966532969457094	-0.4179473037039401	-0.40386547507052073	-0.4136867027990529	-0.4574588528056093	-0.4521138854350795	-0.26930485532804355	-0.41455280701939157	Lateral	Avoidance	Stratum2	Stratum3	2	2	0	1	0	1	0	0	1	0	0	0	0	1	0	0	0	0
1210	1210	AVK	RIF	0.0	0.0	0.0	0.0	0.0	0.0	0.0	0.0	40800.0	1	40800.0	0.0	0.0	0.0	0.0	0.0	0.0	0.0	0.0	0.0	0.0	0.0	0.0	0.0	0.0	0	-0.43312238013534105	-0.4671919958007023	-0.42966532969457094	-0.4179473037039401	-0.40386547507052073	-0.4136867027990529	-0.4574588528056093	-0.4521138854350795	-0.45990091488454465	-0.43721698225881794	Lateral	Avoidance	Stratum2	Stratum3	2	2	0	1	0	1	0	0	1	0	0	0	0	1	0	0	0	0
1211	1211	AVK	PVR	0.0	12788.0	0.0	0.0	0.0	0.0	0.0	0.0	0.0	1	12788.0	0.0	0.0	0.0	0.0	0.0	0.0	0.0	0.0	0.0	0.0	0.0	0.0	0.0	0.0	0	-0.43312238013534105	0.016205877214912227	-0.42966532969457094	-0.4179473037039401	-0.40386547507052073	-0.4136867027990529	-0.4574588528056093	-0.4521138854350795	-0.4700900124080054	-0.38463822942635645	Lateral	Unclassified	Stratum2	Unassigned	2	2	0	1	0	1	0	0	1	0	0	0	0	0	0	0	0	1
1212	1212	AVK	RMDV	0.0	2330.0	0.0	0.0	0.0	0.0	0.0	0.0	0.0	1	2330.0	0.0	0.0	0.0	0.0	0.0	0.0	0.0	0.0	0.0	0.0	0.0	0.0	0.0	0.0	0	-0.43312238013534105	-0.37911590539357204	-0.42966532969457094	-0.4179473037039401	-0.40386547507052073	-0.4136867027990529	-0.4574588528056093	-0.4521138854350795	-0.4700900124080054	-0.4285628719384102	Lateral	Anterior	Stratum2	Stratum1	2	2	0	1	0	1	0	0	1	0	0	0	1	0	0	0	0	0
1216	1216	AWA	AWA	876.0	601.0	52560.0	98816.0	119160.0	186840.0	232680.0	493363.0	0.0	8	148112.0	1071.0	0.0	0.0	0.0	1.0	0.0	1.0	1.0	0.0	0.0	0.0	3.0	1.0	0.0	0	-0.3891276125064581	-0.44447365660126653	-0.34589858007479	-0.3292494230423484	-0.26859653819542856	-0.23664483233114494	-0.3408960068921094	-0.24349588468375669	-0.4700900124080054	-0.3409413940817008	Taxis	Taxis	Unassigned	Unassigned	1	1	1	0	1	0	0	0	0	0	1	0	0	0	0	0	1	0
1217	1217	AWA	AWB	65701.0	99669.0	1939200.0	3202304.0	2312520.0	4231200.0	6636600.0	7941455.0	12840000.0	9	4363183.222222222	1069.0	15.0	16.0	5.0	5.0	9.0	10.0	12.0	9.0	11.0	13.0	10.0	10.5	10.5	1	2.866535414368358	3.3003856242800986	2.660906985044377	2.4564614765961914	2.221278213267749	3.5956237356713605	2.867197255108836	2.9059216080182124	2.7364789140928782	2.8456432473831175	Taxis	Taxis	Unassigned	Stratum4	1	2	1	0	0	1	0	0	0	0	1	0	0	0	0	0	1	0
1218	1218	AWA	AWC	68.0	908.0	19800.0	154112.0	141960.0	18840.0	232440.0	50688.0	261840.0	9	97850.66666666669	1075.0	0.0	0.0	0.0	1.0	0.0	0.0	0.0	0.0	0.0	0.0	1.0	1.0	0.0	0	-0.42970726118698027	-0.4328687811699408	-0.39810936237205075	-0.27961537583275303	-0.24271426427169487	-0.39583469659259074	-0.34101623674864734	-0.43068052050482925	-0.4046999806545014	-0.3728051643704432	Taxis	Taxis	Unassigned	Stratum4	1	2	1	0	0	1	0	0	0	0	1	0	0	0	0	0	1	0
1219	1219	AWA	DVA	488.0	0.0	6720.0	58112.0	8040.0	0.0	0.0	5068.0	76320.0	6	25791.33333333333	0.0	0.0	0.0	0.0	0.0	0.0	0.0	0.0	0.0	0.0	0.0	0.0	0.0	0.0	0	-0.40861387944710487	-0.4671919958007023	-0.4189554256335944	-0.36578559668274496	-0.39473856795004625	-0.4136867027990529	-0.4574588528056093	-0.4499708872211727	-0.4510304064523553	-0.4252702571991536	Taxis	Sublateral	Unassigned	Stratum3	2	2	0	1	0	1	0	0	0	0	1	0	0	0	0	1	0	0
1220	1220	AWA	PVP	0.0	0.0	13800.0	57344.0	45120.0	17760.0	105000.0	0.0	0.0	5	47804.8	0.0	0.0	0.0	0.0	0.0	0.0	0.0	0.0	0.0	0.0	0.0	0.0	0.0	0.0	0	-0.43312238013534105	-0.4671919958007023	-0.4076717767122084	-0.3664749584495449	-0.3526458172003952	-0.39685806000570006	-0.4048582905702754	-0.4521138854350795	-0.4700900124080054	-0.416780797413028	Taxis	Avoidance	Unassigned	Stratum3	2	2	0	1	0	1	0	0	0	0	1	0	0	1	0	0	0	0
1221	1221	AWA	PVQ	20209.0	8515.0	757200.0	1065728.0	796680.0	1326360.0	1151040.0	1045862.0	2874480.0	9	1005119.3333333334	1072.0	1.0	5.0	2.0	1.0	1.0	1.0	1.0	0.0	1.0	2.0	9.0	1.6666666666666667	1.0	1	0.5818208379149971	-0.14531735639438717	0.7771113600333228	0.5386570413587706	0.5005156648224672	0.8431172755450617	0.11916353915018783	-0.009872291513808565	0.24776187605369715	0.3836619941078121	Taxis	Taxis	Unassigned	Stratum3	1	2	1	0	0	1	0	0	0	0	1	0	0	0	0	0	1	0
1222	1222	AWA	RIB	0.0	794.0	43680.0	256.0	1800.0	32520.0	30120.0	9123.0	36720.0	8	19376.625	1073.0	0.0	0.0	0.0	0.0	0.0	0.0	1.0	0.0	0.0	0.0	1.0	1.0	0.0	0	-0.43312238013534105	-0.4371780834473712	-0.36005095329822334	-0.41771751644834015	-0.40182213765548913	-0.38287209335987304	-0.4423700058101021	-0.4482562349407086	-0.46091982463689074	-0.42047880330359333	Taxis	Taxis	Unassigned	Unassigned	1	1	1	0	1	0	0	0	0	0	1	0	0	0	0	0	1	0
1223	1223	AWA	RIF	8480.0	12573.0	173520.0	107264.0	100560.0	650760.0	256560.0	752884.0	1534080.0	9	399631.2222222223	1070.0	4.0	6.0	0.0	0.0	0.0	0.0	0.0	1.0	5.0	1.0	5.0	3.4	0.5	1	-0.0072369583397615105	0.00807868432326716	-0.1531203069772121	-0.3216664436075491	-0.2897110248174218	0.20294660712224752	-0.32893313616658776	-0.13375771588515595	-0.0869799455258811	-0.12337558220822828	Taxis	Avoidance	Unassigned	Stratum3	2	2	0	1	0	1	0	0	0	0	1	0	0	1	0	0	0	0
1224	1224	AWA	RIM	0.0	16.0	12960.0	0.0	0.0	1320.0	0.0	0.0	69840.0	4	21034.0	0.0	0.0	0.0	0.0	0.0	0.0	0.0	0.0	0.0	0.0	0.0	0.0	0.0	0.0	0	-0.43312238013534105	-0.4665871814459752	-0.40901051471983046	-0.4179473037039401	-0.40386547507052073	-0.4124359252941415	-0.4574588528056093	-0.4521138854350795	-0.452648674882552	-0.4339100214992211	Taxis	Lateral	Unassigned	Unassigned	2	1	0	1	1	0	0	0	0	0	1	0	0	0	1	0	0	0
1225	1225	AWA	RIR	40.0	3808.0	15360.0	0.0	0.0	2160.0	184200.0	0.0	122880.0	6	54741.333333333336	1078.0	0.0	2.0	0.0	0.0	0.0	0.0	0.0	0.0	0.0	0.0	1.0	2.0	0.0	0	-0.43111348663630533	-0.32324617937565847	-0.4051855489837674	-0.4179473037039401	-0.40386547507052073	-0.4116399759728343	-0.36518243791276644	-0.4521138854350795	-0.43940284810205305	-0.40552190457699167	Taxis	Unclassified	Unassigned	Unassigned	2	1	0	1	1	0	0	0	0	0	1	0	0	0	0	0	0	1
1226	1226	AWA	RME	0.0	0.0	5880.0	0.0	0.0	0.0	0.0	0.0	0.0	1	5880.0	0.0	0.0	0.0	0.0	0.0	0.0	0.0	0.0	0.0	0.0	0.0	0.0	0.0	0.0	0	-0.43312238013534105	-0.4671919958007023	-0.42029416364121647	-0.4179473037039401	-0.40386547507052073	-0.4136867027990529	-0.4574588528056093	-0.4521138854350795	-0.4700900124080054	-0.43730786353327417	Taxis	Anterior	Unassigned	Stratum1	2	2	0	1	0	1	0	0	0	0	1	0	1	0	0	0	0	0
1227	1227	AWA	RMG	340.0	52.0	225960.0	349696.0	37200.0	0.0	40560.0	361574.0	3120.0	8	127312.75	0.0	0.0	0.0	0.0	0.0	0.0	0.0	0.0	0.0	0.0	0.0	0.0	0.0	0.0	0	-0.4160467853935372	-0.4652263491478393	-0.06954480564423435	-0.10405791255436941	-0.36163650182653423	-0.4136867027990529	-0.43714000705070316	-0.29922271807218687	-0.46931084612679963	-0.3373191809572508	Taxis	Sublateral	Unassigned	Unassigned	2	1	0	1	1	0	0	0	0	0	1	0	0	0	0	1	0	0
1228	1228	AWA	SIA	0.0	0.0	10920.0	133888.0	720.0	0.0	0.0	0.0	11760.0	4	39322.0	0.0	0.0	0.0	0.0	0.0	0.0	0.0	0.0	0.0	0.0	0.0	0.0	0.0	0.0	0	-0.43312238013534105	-0.4671919958007023	-0.412261735595484	-0.29776856902515136	-0.40304814010450807	-0.4136867027990529	-0.4574588528056093	-0.4521138854350795	-0.4671531548865373	-0.42264504628749616	Taxis	Sublateral	Unassigned	Stratum2	2	2	0	1	0	1	0	0	0	0	1	0	0	0	0	1	0	0
1229	1229	AWA	SIBD	0.0	0.0	720.0	0.0	9600.0	0.0	12000.0	0.0	720.0	4	5760.0	0.0	0.0	0.0	0.0	0.0	0.0	0.0	0.0	0.0	0.0	0.0	0.0	0.0	0.0	0	-0.43312238013534105	-0.4671919958007023	-0.42851783997375203	-0.4179473037039401	-0.3929676755236855	-0.4136867027990529	-0.451447359978714	-0.4521138854350795	-0.46991020480465023	-0.4363228164616575	Taxis	Sublateral	Unassigned	Stratum2	2	2	0	1	0	1	0	0	0	0	1	0	0	0	0	1	0	0
1230	1230	AWA	SMB	1878.0	584.0	901080.0	166400.0	235560.0	20400.0	41160.0	266618.0	193200.0	9	202986.66666666663	1074.0	0.0	0.0	0.0	0.0	1.0	0.0	0.0	0.0	0.0	0.0	1.0	1.0	0.0	0	-0.3388048303556125	-0.44511627185316405	1.0064180559103029	-0.26858558756395406	-0.13646071869005147	-0.3943565049958773	-0.4368394324093584	-0.33937475800899325	-0.4218416388410295	-0.19721796520085974	Taxis	Sublateral	Unassigned	Stratum2	2	2	0	1	0	1	0	0	0	0	1	0	0	0	0	1	0	0
1231	1231	AWA	URX	0.0	0.0	184200.0	286208.0	23160.0	29880.0	143280.0	5406.0	0.0	6	112022.33333333331	0.0	0.0	0.0	0.0	0.0	0.0	0.0	0.0	0.0	0.0	0.0	0.0	0.0	0.0	0	-0.43312238013534105	-0.4671919958007023	-0.1360992094517315	-0.1610451519431641	-0.37757453366378074	-0.38537364836969573	-0.3856816284524794	-0.4498279642937259	-0.4700900124080054	-0.36288961383540286	Taxis	Unclassified	Unassigned	Unassigned	2	1	0	1	1	0	0	0	0	0	1	0	0	0	0	0	0	1
1232	1232	AWA	BAG	0.0	0.0	0.0	2560.0	14160.0	0.0	74160.0	29398.0	0.0	4	30069.5	0.0	0.0	0.0	0.0	0.0	0.0	0.0	0.0	0.0	0.0	0.0	0.0	0.0	0.0	0	-0.43312238013534105	-0.4671919958007023	-0.42966532969457094	-0.41564943114794034	-0.3877912207389388	-0.4136867027990529	-0.42030782713539633	-0.43968297353838803	-0.4700900124080054	-0.4307986525998151	Taxis	Taxis	Unassigned	Stratum4	1	2	1	0	0	1	0	0	0	0	1	0	0	0	0	0	1	0
1233	1233	AWA	IL2	0.0	0.0	0.0	40704.0	24720.0	0.0	0.0	1013.0	6480.0	4	18229.25	0.0	0.0	0.0	0.0	0.0	0.0	0.0	0.0	0.0	0.0	0.0	0.0	0.0	0.0	0	-0.43312238013534105	-0.4671919958007023	-0.42966532969457094	-0.38141113006354355	-0.37580364123742005	-0.4136867027990529	-0.4574588528056093	-0.4516855395016368	-0.4684717439778087	-0.43094414622396504	Taxis	Anterior	Unassigned	Stratum1	2	2	0	1	0	1	0	0	0	0	1	0	1	0	0	0	0	0
1234	1234	AWA	PVC	0.0	0.0	0.0	14336.0	0.0	0.0	0.0	0.0	0.0	1	14336.0	0.0	0.0	0.0	0.0	0.0	0.0	0.0	0.0	0.0	0.0	0.0	0.0	0.0	0.0	0	-0.43312238013534105	-0.4671919958007023	-0.42966532969457094	-0.4050792173903413	-0.40386547507052073	-0.4136867027990529	-0.4574588528056093	-0.4521138854350795	-0.4700900124080054	-0.4369193168376915	Taxis	Avoidance	Unassigned	Stratum3	2	2	0	1	0	1	0	0	0	0	1	0	0	1	0	0	0	0
1235	1235	AWA	RIA	0.0	360.0	0.0	1536.0	0.0	0.0	0.0	0.0	0.0	2	948.0	0.0	0.0	0.0	0.0	0.0	0.0	0.0	0.0	0.0	0.0	0.0	0.0	0.0	0.0	0	-0.43312238013534105	-0.4535836728193431	-0.42966532969457094	-0.41656858017034026	-0.40386547507052073	-0.4136867027990529	-0.4574588528056093	-0.4521138854350795	-0.4700900124080054	-0.4366838768153181	Taxis	Anterior	Unassigned	Stratum1	2	2	0	1	0	1	0	0	0	0	1	0	1	0	0	0	0	0
1236	1236	AWA	RID	0.0	0.0	0.0	5120.0	0.0	0.0	0.0	0.0	0.0	1	5120.0	0.0	0.0	0.0	0.0	0.0	0.0	0.0	0.0	0.0	0.0	0.0	0.0	0.0	0.0	0	-0.43312238013534105	-0.4671919958007023	-0.42966532969457094	-0.41335155859194056	-0.40386547507052073	-0.4136867027990529	-0.4574588528056093	-0.4521138854350795	-0.4700900124080054	-0.4378384658600914	Taxis	Unclassified	Unassigned	Stratum3	2	2	0	1	0	1	0	0	0	0	1	0	0	0	0	0	0	1
1237	1237	AWA	SIBV	0.0	0.0	0.0	122368.0	0.0	8520.0	0.0	0.0	2400.0	3	44429.333333333336	0.0	0.0	0.0	0.0	0.0	0.0	0.0	0.0	0.0	0.0	0.0	0.0	0.0	0.0	0	-0.43312238013534105	-0.4671919958007023	-0.42966532969457094	-0.3081089955271504	-0.40386547507052073	-0.40561350254007955	-0.4574588528056093	-0.4521138854350795	-0.4694906537301548	-0.42518123008213426	Taxis	Sublateral	Unassigned	Unassigned	2	1	0	1	1	0	0	0	0	0	1	0	0	0	0	1	0	0
1238	1238	AWA	IL1	0.0	0.0	0.0	0.0	23400.0	2280.0	0.0	0.0	0.0	2	12840.0	0.0	0.0	0.0	0.0	0.0	0.0	0.0	0.0	0.0	0.0	0.0	0.0	0.0	0.0	0	-0.43312238013534105	-0.4671919958007023	-0.42966532969457094	-0.4179473037039401	-0.3773020886751099	-0.4115262689269333	-0.4574588528056093	-0.4521138854350795	-0.4700900124080054	-0.43515756862058796	Taxis	Anterior	Unassigned	Stratum1	2	2	0	1	0	1	0	0	0	0	1	0	1	0	0	0	0	0
1239	1239	AWA	OLQ	0.0	287.0	0.0	0.0	22320.0	0.0	38040.0	9799.0	0.0	4	17611.5	0.0	0.0	0.0	0.0	0.0	0.0	0.0	0.0	0.0	0.0	0.0	0.0	0.0	0.0	0	-0.43312238013534105	-0.4563431383127854	-0.42966532969457094	-0.4179473037039401	-0.37852809112412883	-0.4136867027990529	-0.4384024205443512	-0.44797038908581494	-0.4700900124080054	-0.43175064086755455	Taxis	Anterior	Unassigned	Stratum1	2	2	0	1	0	1	0	0	0	0	1	0	1	0	0	0	0	0
1240	1240	AWA	SMD	0.0	0.0	0.0	0.0	12120.0	0.0	720.0	0.0	0.0	2	6420.0	0.0	0.0	0.0	0.0	0.0	0.0	0.0	0.0	0.0	0.0	0.0	0.0	0.0	0.0	0	-0.43312238013534105	-0.4671919958007023	-0.42966532969457094	-0.4179473037039401	-0.39010700314264124	-0.4136867027990529	-0.45709816323599556	-0.4521138854350795	-0.4700900124080054	-0.43678030848392546	Taxis	Lateral	Unassigned	Stratum2	2	2	0	1	0	1	0	0	0	0	1	0	0	0	1	0	0	0
1241	1241	AWA	URY	0.0	93.0	0.0	0.0	27000.0	0.0	4800.0	10475.0	0.0	4	10592.0	0.0	0.0	0.0	0.0	0.0	0.0	0.0	0.0	0.0	0.0	0.0	0.0	0.0	0.0	0	-0.43312238013534105	-0.46367651236385116	-0.42966532969457094	-0.4179473037039401	-0.37321541384504664	-0.4136867027990529	-0.4550542556748512	-0.4476845432309213	-0.4700900124080054	-0.43379360598395345	Taxis	Anterior	Unassigned	Stratum1	2	2	0	1	0	1	0	0	0	0	1	0	1	0	0	0	0	0
1242	1242	AWA	RIC	0.0	0.0	0.0	0.0	0.0	48600.0	0.0	67921.0	76800.0	3	64440.333333333336	0.0	0.0	0.0	0.0	0.0	0.0	0.0	0.0	0.0	0.0	0.0	0.0	0.0	0.0	0	-0.43312238013534105	-0.4671919958007023	-0.42966532969457094	-0.4179473037039401	-0.40386547507052073	-0.36763534920913465	-0.4574588528056093	-0.4233935654495301	-0.45091053471678516	-0.42791008739845937	Taxis	Sublateral	Unassigned	Stratum2	2	2	0	1	0	1	0	0	0	0	1	0	0	0	0	1	0	0
1244	1244	AWA	RIG	0.0	1552.0	0.0	0.0	0.0	0.0	15360.0	1013.0	12720.0	4	7661.25	1077.0	0.0	6.0	0.0	0.0	0.0	0.0	0.0	0.0	0.0	1.0	2.0	3.5	0.0	0	-0.43312238013534105	-0.40852500339217607	-0.42966532969457094	-0.4179473037039401	-0.40386547507052073	-0.4136867027990529	-0.4497641419871833	-0.4516855395016368	-0.46691341141539705	-0.4305750319666466	Taxis	Lateral	Unassigned	Unassigned	2	1	0	1	1	0	0	0	0	0	1	0	0	0	1	0	0	0
1247	1247	AWA	OLL	0.0	0.0	0.0	0.0	0.0	0.0	0.0	0.0	3840.0	1	3840.0	0.0	0.0	0.0	0.0	0.0	0.0	0.0	0.0	0.0	0.0	0.0	0.0	0.0	0.0	0	-0.43312238013534105	-0.4671919958007023	-0.42966532969457094	-0.4179473037039401	-0.40386547507052073	-0.4136867027990529	-0.4574588528056093	-0.4521138854350795	-0.4691310385234444	-0.438242551552029	Taxis	Anterior	Unassigned	Stratum1	2	2	0	1	0	1	0	0	0	0	1	0	1	0	0	0	0	0
1248	1248	AWB	AWB	1400.0	1017.0	140280.0	224000.0	69480.0	106080.0	195000.0	142602.0	88320.0	9	107575.44444444444	0.0	0.0	0.0	0.0	0.0	0.0	0.0	0.0	0.0	0.0	0.0	0.0	0.0	0.0	0	-0.36281110766908975	-0.42874848337836263	-0.2060960824216854	-0.2168834550539589	-0.3249926508503008	-0.31316967422254	-0.35977209436856067	-0.3918147869150443	-0.44803361306310213	-0.33914688310473834	Taxis	Taxis	Stratum4	Stratum4	1	1	1	0	1	0	0	0	0	0	1	0	0	0	0	0	1	0
1249	1249	AWB	AWC	1024.0	768.0	366960.0	413952.0	267360.0	319200.0	693240.0	667053.0	1045200.0	9	419417.4444444445	1086.0	0.0	1.0	0.0	0.0	0.0	0.0	0.0	0.0	0.0	0.0	1.0	1.0	0.0	0	-0.3816947065600258	-0.4381609067738027	0.1551719313494701	-0.0463813113987748	-0.10036175769115979	-0.11122596070230586	-0.11017491219586784	-0.1700512596297959	-0.20906930820405495	-0.15688313242292418	Taxis	Taxis	Stratum4	Stratum4	1	1	1	0	1	0	0	0	0	0	1	0	0	0	0	0	1	0
1250	1250	AWB	DVA	703.0	140.0	153960.0	0.0	3480.0	0.0	9360.0	99009.0	220080.0	7	69533.14285714286	0.0	0.0	0.0	0.0	0.0	0.0	0.0	0.0	0.0	0.0	0.0	0.0	0.0	0.0	0	-0.3978160768897877	-0.46189987019684037	-0.18429377772612598	-0.4179473037039401	-0.39991502273479296	-0.4136867027990529	-0.4527698884006309	-0.4102480389156046	-0.4151288216491024	-0.3948561670017642	Taxis	Sublateral	Stratum4	Stratum3	2	2	0	1	0	1	0	0	0	0	1	0	0	0	0	1	0	0
1251	1251	AWB	OLQ	0.0	740.0	66480.0	55552.0	18600.0	37200.0	42840.0	0.0	83760.0	7	43596.0	1088.0	0.0	1.0	0.0	0.0	0.0	0.0	0.0	0.0	0.0	0.0	1.0	1.0	0.0	0	-0.43312238013534105	-0.43921933189457507	-0.32371377880562435	-0.3680834692387448	-0.3827509884485275	-0.37843751856973273	-0.43599782341359306	-0.4521138854350795	-0.4491723945510184	-0.40695684116580405	Taxis	Anterior	Stratum4	Stratum1	2	2	0	1	0	1	0	0	0	0	1	0	1	0	0	0	0	0
1252	1252	AWB	PVC	0.0	204.0	48120.0	39936.0	8880.0	1080.0	32640.0	0.0	20400.0	7	21608.571428571428	0.0	0.0	0.0	0.0	0.0	0.0	0.0	0.0	0.0	0.0	0.0	0.0	0.0	0.0	0	-0.43312238013534105	-0.4594806127779321	-0.3529747666865067	-0.38210049183034345	-0.39378501048969816	-0.4126633393859436	-0.4411075923164541	-0.4521138854350795	-0.46499546364627503	-0.4213715047448416	Taxis	Avoidance	Stratum4	Stratum3	2	2	0	1	0	1	0	0	0	0	1	0	0	1	0	0	0	0
1253	1253	AWB	PVP	2330.0	284.0	409440.0	236032.0	149520.0	247680.0	125760.0	6758.0	527040.0	9	189427.11111111112	0.0	0.0	0.0	0.0	0.0	0.0	0.0	0.0	0.0	0.0	0.0	0.0	0.0	0.0	0	-0.3161043338165085	-0.4564565410042967	0.22287382487778618	-0.2060834540407599	-0.23413224712856215	-0.17899536005932137	-0.3944584079797466	-0.4492562725839386	-0.3384708467520065	-0.2612315153874838	Taxis	Avoidance	Stratum4	Stratum3	2	2	0	1	0	1	0	0	0	0	1	0	0	1	0	0	0	0
1254	1254	AWB	PVQ	0.0	0.0	161640.0	57856.0	13080.0	145200.0	10560.0	0.0	0.0	5	77667.2	0.0	0.0	0.0	0.0	0.0	0.0	0.0	0.0	0.0	0.0	0.0	0.0	0.0	0.0	0	-0.43312238013534105	-0.4671919958007023	-0.17205388737072422	-0.366015383938345	-0.38901722318795773	-0.2761011772588033	-0.4521687391179414	-0.4521138854350795	-0.4700900124080054	-0.38643052051698895	Taxis	Taxis	Stratum4	Stratum3	1	2	1	0	0	1	0	0	0	0	1	0	0	0	0	0	1	0
1255	1255	AWB	RIB	557.0	17878.0	167760.0	644352.0	434280.0	295680.0	587040.0	811007.0	2063760.0	9	558034.8888888889	1083.0	6.0	0.0	0.0	0.0	0.0	1.0	0.0	0.0	1.0	0.0	3.0	2.6666666666666665	0.0	0	-0.4051485381612682	0.20861244381246288	-0.16230022474376343	0.1604272186412059	0.08912373192943762	-0.13351254169890828	-0.16337662371389125	-0.10918046939997336	0.04529851467575349	-0.05222849873988273	Taxis	Taxis	Stratum4	Unassigned	1	2	1	0	0	1	0	0	0	0	1	0	0	0	0	0	1	0
1256	1256	AWB	RIF	6494.0	15406.0	135600.0	553984.0	178440.0	572760.0	512280.0	1400339.0	1314000.0	9	521033.6666666667	1080.0	0.0	3.0	0.0	0.0	0.0	0.0	0.0	1.0	0.0	0.0	2.0	2.0	0.0	0	-0.10697852056688663	0.11516862600712983	-0.21355476560700837	0.07931231741441347	-0.20130262599372103	0.12903702728657626	-0.20082822402544895	0.14001791722159856	-0.1419411362847841	-0.044563264949792326	Taxis	Avoidance	Stratum4	Stratum3	2	2	0	1	0	1	0	0	0	0	1	0	0	1	0	0	0	0
1257	1257	AWB	RIM	0.0	0.0	114000.0	1792.0	2400.0	0.0	124080.0	156794.0	8400.0	6	67911.0	0.0	0.0	0.0	0.0	0.0	0.0	0.0	0.0	0.0	0.0	0.0	0.0	0.0	0.0	0	-0.43312238013534105	-0.4671919958007023	-0.24797945723157586	-0.4163387929147403	-0.4011410251838119	-0.4136867027990529	-0.39530001697551187	-0.3858137153578688	-0.4679922570355282	-0.4031740381593481	Taxis	Lateral	Stratum4	Unassigned	2	2	0	1	0	1	0	0	0	0	1	0	0	0	1	0	0	0
1258	1258	AWB	RIR	1614.0	11091.0	277920.0	144896.0	8040.0	415560.0	81840.0	132126.0	880800.0	9	217098.5555555556	1084.0	2.0	8.0	0.0	0.0	0.0	3.0	0.0	0.0	0.0	2.0	4.0	3.75	0.0	0	-0.35206352744924846	-0.04794224528332814	0.013265702541530778	-0.2878877170343523	-0.39473856795004625	-0.019919202843776605	-0.41646047172618333	-0.39624455196810027	-0.2501253776368233	-0.23912399548336977	Taxis	Unclassified	Stratum4	Unassigned	2	2	0	1	0	1	0	0	0	0	1	0	0	0	0	0	0	1
1259	1259	AWB	RMG	4974.0	3956.0	183480.0	275968.0	198000.0	10440.0	359520.0	455853.0	580560.0	9	230305.66666666663	0.0	0.0	0.0	0.0	0.0	0.0	0.0	0.0	0.0	0.0	0.0	0.0	0.0	0.0	0	-0.18331647353024522	-0.31765164659443307	-0.13724669917255042	-0.17023664216716325	-0.17909835941704427	-0.40379418980566306	-0.2773545277118261	-0.2593569468391719	-0.3251051482359374	-0.250351181497115	Taxis	Sublateral	Stratum4	Unassigned	2	2	0	1	0	1	0	0	0	0	1	0	0	0	0	1	0	0
1260	1260	AWB	SIA	303.0	0.0	44280.0	0.0	0.0	0.0	0.0	0.0	83760.0	3	42781.0	1090.0	0.0	0.0	0.0	0.0	0.0	0.0	0.0	0.0	1.0	0.0	1.0	1.0	0.0	0	-0.4179050118801452	-0.4671919958007023	-0.3590947118642076	-0.4179473037039401	-0.40386547507052073	-0.4136867027990529	-0.4574588528056093	-0.4521138854350795	-0.4491723945510184	-0.4264929259900307	Taxis	Sublateral	Stratum4	Stratum2	2	2	0	1	0	1	0	0	0	0	1	0	0	0	0	1	0	0
1261	1261	AWB	SIBD	0.0	0.0	102360.0	0.0	0.0	0.0	186120.0	0.0	8640.0	3	99040.0	1091.0	0.0	0.0	0.0	0.0	0.0	0.0	0.0	0.0	1.0	0.0	1.0	1.0	0.0	0	-0.43312238013534105	-0.4671919958007023	-0.26653054105148166	-0.4179473037039401	-0.40386547507052073	-0.4136867027990529	-0.36422059906046317	-0.4521138854350795	-0.46793232116774314	-0.4096234671360361	Taxis	Sublateral	Stratum4	Stratum2	2	2	0	1	0	1	0	0	0	0	1	0	0	0	0	1	0	0
1262	1262	AWB	SMB	26596.0	32727.0	243960.0	406784.0	303600.0	644040.0	845640.0	2171473.0	3247920.0	9	880304.4444444445	1082.0	15.0	5.0	0.0	0.0	1.0	2.0	2.0	3.0	3.0	3.0	8.0	4.25	2.5	1	0.9025909073735309	0.7699179658963587	-0.040857562623761445	-0.0528153545555742	-0.05922256440185684	0.1965790125517897	-0.03382895329429753	0.466091079155855	0.34102208632725556	0.2766085129365889	Taxis	Sublateral	Stratum4	Stratum2	2	2	0	1	0	1	0	0	0	0	1	0	0	0	0	1	0	0
1263	1263	AWB	URX	793.0	920.0	542880.0	835584.0	576480.0	583800.0	685800.0	553850.0	477360.0	9	473051.8888888889	1085.0	0.0	2.0	0.0	0.0	1.0	2.0	0.0	0.0	0.0	0.0	3.0	1.6666666666666667	0.0	0	-0.39329606651695725	-0.4324151704038955	0.435541919802892	0.33207829857438986	0.25054738771693436	0.13949807550947127	-0.11390203774854292	-0.21791902340424188	-0.3508775713835146	-0.03897157642816275	Taxis	Unclassified	Stratum4	Unassigned	2	2	0	1	0	1	0	0	0	0	1	0	0	0	0	0	0	1
1264	1264	AWB	URY	0.0	793.0	62280.0	64000.0	17400.0	26400.0	42000.0	9799.0	17760.0	8	30054.0	1089.0	0.0	1.0	0.0	0.0	0.0	0.0	0.0	0.0	0.0	0.0	1.0	1.0	0.0	0	-0.43312238013534105	-0.43721588434454167	-0.3304074688437347	-0.3605004898039455	-0.38411321339188187	-0.3886711527008257	-0.43641862791147573	-0.44797038908581494	-0.46565475819191077	-0.40934159604549686	Taxis	Anterior	Stratum4	Stratum1	2	2	0	1	0	1	0	0	0	0	1	0	1	0	0	0	0	0
1265	1265	AWB	IL2	0.0	0.0	0.0	0.0	21600.0	0.0	0.0	0.0	0.0	1	21600.0	0.0	0.0	0.0	0.0	0.0	0.0	0.0	0.0	0.0	0.0	0.0	0.0	0.0	0.0	0	-0.43312238013534105	-0.4671919958007023	-0.42966532969457094	-0.4179473037039401	-0.3793454260901415	-0.4136867027990529	-0.4574588528056093	-0.4521138854350795	-0.4700900124080054	-0.4356246543191603	Taxis	Anterior	Stratum4	Stratum1	2	2	0	1	0	1	0	0	0	0	1	0	1	0	0	0	0	0
1266	1266	AWB	RIA	853.0	1352.0	0.0	0.0	4440.0	1080.0	6960.0	136857.0	575280.0	7	103831.71428571428	1079.0	6.0	13.0	0.0	0.0	0.0	1.0	1.0	3.0	3.0	2.0	7.0	4.142857142857143	1.5	1	-0.39028272626840366	-0.4160851828262645	-0.42966532969457094	-0.4179473037039401	-0.39882524278010945	-0.4126633393859436	-0.45397218696601	-0.3942440538327425	-0.3264237373272088	-0.4044565669761326	Taxis	Anterior	Stratum4	Stratum1	2	2	0	1	0	1	0	0	0	0	1	0	1	0	0	0	0	0
1267	1267	AWB	URB	0.0	0.0	0.0	0.0	1800.0	0.0	0.0	0.0	0.0	1	1800.0	0.0	0.0	0.0	0.0	0.0	0.0	0.0	0.0	0.0	0.0	0.0	0.0	0.0	0.0	0	-0.43312238013534105	-0.4671919958007023	-0.42966532969457094	-0.4179473037039401	-0.40182213765548913	-0.4136867027990529	-0.4574588528056093	-0.4521138854350795	-0.4700900124080054	-0.43812206671531	Taxis	Sublateral	Stratum4	Stratum1	2	2	0	1	0	1	0	0	0	0	1	0	0	0	0	1	0	0
1268	1268	AWB	CEPV	0.0	0.0	0.0	0.0	0.0	51600.0	0.0	0.0	0.0	1	51600.0	0.0	0.0	0.0	0.0	0.0	0.0	0.0	0.0	0.0	0.0	0.0	0.0	0.0	0.0	0	-0.43312238013534105	-0.4671919958007023	-0.42966532969457094	-0.4179473037039401	-0.40386547507052073	-0.36479267306160884	-0.4574588528056093	-0.4521138854350795	-0.4700900124080054	-0.432916434235042	Taxis	Anterior	Stratum4	Stratum1	2	2	0	1	0	1	0	0	0	0	1	0	1	0	0	0	0	0
1269	1269	AWB	IL1	0.0	0.0	0.0	0.0	0.0	2160.0	23280.0	0.0	0.0	2	12720.0	0.0	0.0	0.0	0.0	0.0	0.0	0.0	0.0	0.0	0.0	0.0	0.0	0.0	0.0	0	-0.43312238013534105	-0.4671919958007023	-0.42966532969457094	-0.4179473037039401	-0.40386547507052073	-0.4116399759728343	-0.4457965567214324	-0.4521138854350795	-0.4700900124080054	-0.4368258794380474	Taxis	Anterior	Stratum4	Stratum1	2	2	0	1	0	1	0	0	0	0	1	0	1	0	0	0	0	0
1271	1271	AWB	BAG	0.0	53.0	0.0	0.0	0.0	0.0	7440.0	34129.0	0.0	3	13874.0	0.0	0.0	0.0	0.0	0.0	0.0	0.0	0.0	0.0	0.0	0.0	0.0	0.0	0.0	0	-0.43312238013534105	-0.46518854825066885	-0.42966532969457094	-0.4179473037039401	-0.40386547507052073	-0.4136867027990529	-0.4537317272529342	-0.4376824754030303	-0.4700900124080054	-0.4361088838575628	Taxis	Taxis	Stratum4	Stratum4	1	1	1	0	1	0	0	0	0	0	1	0	0	0	0	0	1	0
1272	1272	AWB	RIG	0.0	1161.0	0.0	0.0	0.0	0.0	251640.0	140574.0	322080.0	4	178863.75	1081.0	0.0	2.0	0.0	0.0	0.0	0.0	1.0	3.0	2.0	4.0	5.0	2.4	0.5	1	-0.43312238013534105	-0.42330515418581893	-0.42966532969457094	-0.4179473037039401	-0.40386547507052073	-0.4136867027990529	-0.33139784822561486	-0.3926723244797252	-0.38965607784045053	-0.40392428845944844	Taxis	Lateral	Stratum4	Unassigned	2	2	0	1	0	1	0	0	0	0	1	0	0	0	1	0	0	0
1273	1273	AWB	RIC	450.0	290.0	0.0	0.0	0.0	0.0	0.0	30074.0	0.0	3	10271.333333333334	0.0	0.0	0.0	0.0	0.0	0.0	0.0	0.0	0.0	0.0	0.0	0.0	0.0	0.0	0	-0.41052232827118884	-0.45622973562127406	-0.42966532969457094	-0.4179473037039401	-0.40386547507052073	-0.4136867027990529	-0.4574588528056093	-0.4393971276834944	-0.4700900124080054	-0.43320698533973956	Taxis	Sublateral	Stratum4	Stratum2	2	2	0	1	0	1	0	0	0	0	1	0	0	0	0	1	0	0
1276	1276	AWB	RIH	0.0	0.0	0.0	0.0	0.0	0.0	0.0	0.0	19200.0	1	19200.0	0.0	0.0	0.0	0.0	0.0	0.0	0.0	0.0	0.0	0.0	0.0	0.0	0.0	0.0	0	-0.43312238013534105	-0.4671919958007023	-0.42966532969457094	-0.4179473037039401	-0.40386547507052073	-0.4136867027990529	-0.4574588528056093	-0.4521138854350795	-0.46529514298520036	-0.4378163409366686	Taxis	Anterior	Stratum4	Stratum1	2	2	0	1	0	1	0	0	0	0	1	0	1	0	0	0	0	0
1277	1277	AWB	RMF	0.0	0.0	0.0	0.0	0.0	0.0	0.0	0.0	48480.0	1	48480.0	0.0	0.0	0.0	0.0	0.0	0.0	0.0	0.0	0.0	0.0	0.0	0.0	0.0	0.0	0	-0.43312238013534105	-0.4671919958007023	-0.42966532969457094	-0.4179473037039401	-0.40386547507052073	-0.4136867027990529	-0.4574588528056093	-0.4521138854350795	-0.45798296711542263	-0.43700387695113774	Taxis	Lateral	Stratum4	Stratum2	2	2	0	1	0	1	0	0	0	0	1	0	0	0	1	0	0	0
1278	1278	AWB	SIBV	1611.0	0.0	0.0	0.0	0.0	0.0	0.0	0.0	0.0	1	1611.0	0.0	0.0	0.0	0.0	0.0	0.0	0.0	0.0	0.0	0.0	0.0	0.0	0.0	0.0	0	-0.3522141944616761	-0.4671919958007023	-0.42966532969457094	-0.4179473037039401	-0.40386547507052073	-0.4136867027990529	-0.4574588528056093	-0.4521138854350795	-0.4700900124080054	-0.42935930579768417	Taxis	Sublateral	Stratum4	Unassigned	2	2	0	1	0	1	0	0	0	0	1	0	0	0	0	1	0	0
1279	1279	AWB	RID	0.0	1332.0	0.0	0.0	0.0	0.0	0.0	0.0	0.0	1	1332.0	0.0	0.0	0.0	0.0	0.0	0.0	0.0	0.0	0.0	0.0	0.0	0.0	0.0	0.0	0	-0.43312238013534105	-0.41684120076967335	-0.42966532969457094	-0.4179473037039401	-0.40386547507052073	-0.4136867027990529	-0.4574588528056093	-0.4521138854350795	-0.4700900124080054	-0.4327545714246437	Taxis	Unclassified	Stratum4	Stratum3	2	2	0	1	0	1	0	0	0	0	1	0	0	0	0	0	0	1
1280	1280	BDU	BDU	344.0	578.0	231000.0	140032.0	39840.0	454800.0	312360.0	130437.0	124080.0	9	159274.55555555556	656.0	0.0	0.0	1.0	0.0	0.0	0.0	0.0	0.0	0.0	0.0	1.0	1.0	0.0	0	-0.4158458960436336	-0.4453430772361867	-0.06151237759850194	-0.2922536748907518	-0.35863960695115454	0.017263001165861092	-0.3009796945215246	-0.3969587437564366	-0.4391031687631277	-0.29926369317727297	Avoidance	Avoidance	Stratum3	Stratum3	1	1	1	0	1	0	0	1	0	0	0	0	0	1	0	0	0	0
1282	1282	BDU	CEPD	890.0	2841.0	35040.0	0.0	32160.0	42000.0	58440.0	208495.0	181200.0	8	70133.25	658.0	0.0	5.0	0.0	0.0	0.0	0.0	0.0	0.0	0.0	0.0	1.0	5.0	0.0	0	-0.38842449978179555	-0.3597996469394761	-0.3738208299480503	-0.4179473037039401	-0.36735784658862275	-0.37388923673369145	-0.4281828827386292	-0.36395200449417586	-0.42483843223028267	-0.38869029812874045	Avoidance	Sublateral	Stratum3	Stratum1	2	2	0	1	0	1	0	1	0	0	0	0	0	0	0	1	0	0
1283	1283	BDU	CEPV	411.0	3888.0	26160.0	116992.0	64560.0	20400.0	30600.0	46632.0	120960.0	9	47844.77777777778	659.0	0.0	1.0	0.0	0.0	0.0	0.0	0.0	0.0	0.0	0.0	1.0	1.0	0.0	0	-0.4124809994327487	-0.32022210760202313	-0.38797320317148365	-0.3129345278947499	-0.33057777311805386	-0.3943565049958773	-0.44212954609702626	-0.43239559563419117	-0.43988233504433355	-0.38588362144338745	Avoidance	Anterior	Stratum3	Stratum1	2	2	0	1	0	1	0	1	0	0	0	0	1	0	0	0	0	0
1284	1284	BDU	DVA	0.0	0.0	261600.0	298752.0	155400.0	677880.0	80160.0	105431.0	0.0	6	263203.8333333333	0.0	0.0	0.0	0.0	0.0	0.0	0.0	0.0	0.0	0.0	0.0	0.0	0.0	0.0	0	-0.43312238013534105	-0.4671919958007023	-0.012744064463697994	-0.14978557641876514	-0.22745734490612557	0.22864439949588092	-0.4173020807219487	-0.4075325032941149	-0.4700900124080054	-0.2618423954058689	Avoidance	Sublateral	Stratum3	Stratum3	2	1	0	1	1	0	0	1	0	0	0	0	0	0	0	1	0	0
1285	1285	BDU	FLP	0.0	7180.0	100800.0	51712.0	24240.0	76800.0	211080.0	0.0	70320.0	7	77447.42857142857	0.0	0.0	0.0	0.0	0.0	0.0	0.0	0.0	0.0	0.0	0.0	0.0	0.0	0.0	0	-0.43312238013534105	-0.1957815541169275	-0.26901676877992264	-0.37153027807274447	-0.3763485312147618	-0.34091419342239193	-0.35171669398052097	-0.4521138854350795	-0.4525288031469819	-0.36034145425607467	Avoidance	Avoidance	Stratum3	Unassigned	1	2	1	0	0	1	0	1	0	0	0	0	0	1	0	0	0	0
1286	1286	BDU	IL1	277.0	910.0	54600.0	55040.0	106680.0	28440.0	59280.0	316966.0	97440.0	9	79959.22222222222	644.0	0.0	0.0	0.0	0.0	0.0	0.0	0.0	1.0	0.0	0.0	1.0	1.0	0.0	0	-0.4192107926545185	-0.4327931793755999	-0.34264735919913647	-0.36854304374994473	-0.2827636776063143	-0.3867381329205081	-0.4277620782407465	-0.3180851617039854	-0.44575605008726976	-0.3804777195042248	Avoidance	Anterior	Stratum3	Stratum1	2	2	0	1	0	1	0	1	0	0	0	0	1	0	0	0	0	0
1287	1287	BDU	IL2	638.0	1685.0	69600.0	112384.0	67920.0	27840.0	100320.0	319332.0	133680.0	9	92599.88888888888	654.0	0.0	0.0	0.0	0.0	0.0	1.0	0.0	0.0	1.0	1.0	3.0	1.0	0.0	0	-0.4010805288257208	-0.4034974840685072	-0.31874132334874233	-0.31707069849554953	-0.3267635432766615	-0.3873066681500133	-0.40720277277276457	-0.3170847012118576	-0.4367057340517252	-0.36838371713350465	Avoidance	Anterior	Stratum3	Stratum1	2	2	0	1	0	1	0	1	0	0	0	0	1	0	0	0	0	0
1288	1288	BDU	PVC	2615.0	9107.0	296640.0	827648.0	405480.0	587400.0	513600.0	86506.0	542880.0	9	363541.77777777775	650.0	0.0	0.0	1.0	2.0	1.0	3.0	3.0	0.0	4.0	1.0	7.0	2.142857142857143	1.0	1	-0.30179096763587876	-0.12293922526948542	0.043100435282822605	0.32495489365079055	0.056430333288931954	0.14290928688650223	-0.20016695981449048	-0.4155349186844437	-0.33451507947819237	-0.08972802241927148	Avoidance	Avoidance	Stratum3	Stratum3	1	1	1	0	1	0	0	1	0	0	0	0	0	1	0	0	0	0
1289	1289	BDU	PVQ	71.0	594.0	328320.0	500224.0	190800.0	67440.0	1274760.0	689694.0	713760.0	9	418407.0	663.0	0.0	0.0	0.0	0.0	0.0	0.0	0.0	0.0	1.0	0.0	1.0	1.0	0.0	0	-0.4295565941745526	-0.4447382628814596	0.09358998299885492	0.031056993738417974	-0.1872717090771707	-0.3497833430026725	0.18114203019547837	-0.16047753773534756	-0.29184074161522733	-0.1730976868392977	Avoidance	Taxis	Stratum3	Stratum3	2	1	0	1	1	0	0	1	0	0	0	0	0	0	0	0	1	0
1290	1290	BDU	PVR	2463.0	3792.0	1683240.0	2002944.0	1199160.0	877440.0	340800.0	903259.0	223680.0	9	804086.4444444445	645.0	0.0	0.0	0.0	0.0	3.0	4.0	0.0	1.0	0.0	0.0	3.0	2.6666666666666665	0.0	0	-0.3094247629322146	-0.32385099373038556	2.2529743892932523	1.379908184110292	0.9574059108235339	0.4177392168292983	-0.2867324565217828	-0.07017181288274156	-0.4142297836323265	0.40040198792854725	Avoidance	Unclassified	Stratum3	Unassigned	2	2	0	1	0	1	0	1	0	0	0	0	0	0	0	0	0	1
1291	1291	BDU	RID	252.0	5704.0	167640.0	104960.0	67200.0	190200.0	368520.0	0.0	1037520.0	8	242749.5	664.0	0.0	0.0	0.0	0.0	0.0	0.0	0.0	0.0	3.0	1.0	2.0	2.0	0.0	0	-0.42046635109141584	-0.25157567834050015	-0.16249147303056657	-0.3237345289079489	-0.3275808782426742	-0.23346103504591603	-0.27284590809165465	-0.4521138854350795	-0.21098725597317697	-0.2950285549065481	Avoidance	Unclassified	Stratum3	Stratum3	2	1	0	1	1	0	0	1	0	0	0	0	0	0	0	0	0	1
1292	1292	BDU	RIF	33918.0	45784.0	2466480.0	3364096.0	2251560.0	2332800.0	5061120.0	4409517.0	8839200.0	9	3200497.222222222	646.0	0.0	2.0	1.0	0.0	2.0	4.0	2.0	1.0	5.0	2.0	8.0	2.375	2.0	1	1.2703188623720254	1.2634842802508222	3.5012519572574305	2.601687022135378	2.152077186145345	1.796778269517023	2.077948361865752	1.4124455177203472	1.7373479981158741	1.9792599394866661	Avoidance	Avoidance	Stratum3	Stratum3	1	1	1	0	1	0	0	1	0	0	0	0	0	1	0	0	0	0
1293	1293	BDU	RIH	0.0	0.0	10440.0	0.0	0.0	0.0	0.0	0.0	0.0	1	10440.0	0.0	0.0	0.0	0.0	0.0	0.0	0.0	0.0	0.0	0.0	0.0	0.0	0.0	0.0	0	-0.43312238013534105	-0.4671919958007023	-0.41302672874269664	-0.4179473037039401	-0.40386547507052073	-0.4136867027990529	-0.4574588528056093	-0.4521138854350795	-0.4700900124080054	-0.436500370766772	Avoidance	Anterior	Stratum3	Stratum1	2	2	0	1	0	1	0	1	0	0	0	0	1	0	0	0	0	0
1294	1294	BDU	RIR	0.0	0.0	55560.0	0.0	0.0	0.0	0.0	0.0	0.0	1	55560.0	0.0	0.0	0.0	0.0	0.0	0.0	0.0	0.0	0.0	0.0	0.0	0.0	0.0	0.0	0	-0.43312238013534105	-0.4671919958007023	-0.3411173729047112	-0.4179473037039401	-0.40386547507052073	-0.4136867027990529	-0.4574588528056093	-0.4521138854350795	-0.4700900124080054	-0.4285104423403292	Avoidance	Unclassified	Stratum3	Unassigned	2	2	0	1	0	1	0	1	0	0	0	0	0	0	0	0	0	1
1295	1295	BDU	RIS	43.0	1258.0	7200.0	5120.0	68520.0	0.0	0.0	16896.0	0.0	6	16506.166666666668	0.0	0.0	0.0	0.0	0.0	0.0	0.0	0.0	0.0	0.0	0.0	0.0	0.0	0.0	0	-0.4309628196238776	-0.419638467160286	-0.41819043248638177	-0.41335155859194056	-0.32608243080498434	-0.4136867027990529	-0.4574588528056093	-0.44496943045832943	-0.4700900124080054	-0.42160341190427414	Avoidance	Lateral	Stratum3	Unassigned	2	2	0	1	0	1	0	1	0	0	0	0	0	0	1	0	0	0
1296	1296	BDU	RIV	0.0	0.0	5280.0	50688.0	0.0	0.0	0.0	0.0	0.0	2	27984.0	0.0	0.0	0.0	0.0	0.0	0.0	0.0	0.0	0.0	0.0	0.0	0.0	0.0	0.0	0	-0.43312238013534105	-0.4671919958007023	-0.4212504050752322	-0.3724494270951444	-0.40386547507052073	-0.4136867027990529	-0.4574588528056093	-0.4521138854350795	-0.4700900124080054	-0.4323587929582986	Avoidance	Lateral	Stratum3	Stratum2	2	2	0	1	0	1	0	1	0	0	0	0	0	0	1	0	0	0
1297	1297	BDU	RMD	284.0	881.0	36480.0	0.0	0.0	4920.0	0.0	0.0	0.0	4	10641.25	0.0	0.0	0.0	0.0	0.0	0.0	0.0	0.0	0.0	0.0	0.0	0.0	0.0	0.0	0	-0.41885923629218724	-0.43388940539354276	-0.3715258505064125	-0.4179473037039401	-0.40386547507052073	-0.40902471391711054	-0.4574588528056093	-0.4521138854350795	-0.4700900124080054	-0.4260860817258231	Avoidance	Unclassified	Stratum3	Stratum2	2	2	0	1	0	1	0	1	0	0	0	0	0	0	0	0	0	1
1298	1298	BDU	RMG	592.0	1666.0	432720.0	592128.0	680640.0	202200.0	1137360.0	932658.0	856800.0	9	537418.2222222222	647.0	3.0	0.0	0.0	1.0	0.0	0.0	1.0	3.0	0.0	0.0	4.0	2.0	0.0	0	-0.4033907563496119	-0.40421570111474564	0.2599759925175978	0.11355061849881028	0.3687885128000965	-0.22209033045581278	0.1123104373275272	-0.05774047813715233	-0.2561189644153296	-0.05432562992540228	Avoidance	Sublateral	Stratum3	Unassigned	2	2	0	1	0	1	0	1	0	0	0	0	0	0	0	1	0	0
1299	1299	BDU	SIA	0.0	0.0	85680.0	26112.0	37920.0	37560.0	0.0	47646.0	74400.0	6	51553.0	0.0	0.0	0.0	0.0	0.0	0.0	0.0	0.0	0.0	0.0	0.0	0.0	0.0	0.0	0	-0.43312238013534105	-0.4671919958007023	-0.2931140529171199	-0.3945090036327423	-0.3608191668605216	-0.37809639743202966	-0.4574588528056093	-0.43196682685185067	-0.4515098933946358	-0.4075320633145058	Avoidance	Sublateral	Stratum3	Stratum2	2	2	0	1	0	1	0	1	0	0	0	0	0	0	0	1	0	0
1300	1300	BDU	SIBV	827.0	530.0	323160.0	378624.0	216360.0	321480.0	282960.0	391986.0	307440.0	9	247040.77777777775	651.0	0.0	0.0	0.0	2.0	0.0	0.0	1.0	0.0	0.0	0.0	2.0	1.5	0.0	0	-0.39158850704277687	-0.4471575203003679	0.08536630666631935	-0.07809195267157185	-0.1582563177837219	-0.10906552683018625	-0.3157078519474181	-0.28636303739315494	-0.3933121657753394	-0.2326862858975798	Avoidance	Sublateral	Stratum3	Unassigned	2	2	0	1	0	1	0	1	0	0	0	0	0	0	0	1	0	0
1301	1301	BDU	SMB	37.0	0.0	5880.0	29440.0	0.0	0.0	30600.0	0.0	93840.0	5	31959.4	652.0	0.0	0.0	0.0	0.0	0.0	0.0	1.0	0.0	0.0	0.0	1.0	1.0	0.0	0	-0.431264153648733	-0.4671919958007023	-0.42029416364121647	-0.3915217693099426	-0.40386547507052073	-0.4136867027990529	-0.44212954609702626	-0.4521138854350795	-0.4466550881040457	-0.42985808665625774	Avoidance	Sublateral	Stratum3	Stratum2	2	2	0	1	0	1	0	1	0	0	0	0	0	0	0	1	0	0
1302	1302	BDU	URA	372.0	2174.0	33600.0	139776.0	75600.0	41040.0	180240.0	248707.0	126240.0	9	94194.33333333331	649.0	0.0	6.0	0.0	0.0	1.0	0.0	0.0	2.0	2.0	1.0	5.0	2.4	0.5	1	-0.4144396705943086	-0.385012845352161	-0.3761158093896882	-0.29248346214635185	-0.31804530363919337	-0.3747988931008997	-0.3671662305456419	-0.34694840461698156	-0.43856374595306213	-0.368174929482032	Avoidance	Anterior	Stratum3	Stratum1	2	2	0	1	0	1	0	1	0	0	0	0	1	0	0	0	0	0
1303	1303	BDU	URB	0.0	0.0	5760.0	16640.0	33120.0	18000.0	23760.0	11489.0	0.0	6	18128.166666666668	653.0	0.0	0.0	0.0	0.0	0.0	0.0	1.0	0.0	0.0	0.0	1.0	1.0	0.0	0	-0.43312238013534105	-0.4671919958007023	-0.4204854119280196	-0.4030111320899415	-0.3662680666339392	-0.39663064591389796	-0.4455560970083566	-0.44725577444858083	-0.4700900124080054	-0.4277346129296427	Avoidance	Sublateral	Stratum3	Stratum1	2	2	0	1	0	1	0	1	0	0	0	0	0	0	0	1	0	0
1305	1305	BDU	OLQ	0.0	340.0	0.0	5632.0	19200.0	8160.0	0.0	1351.0	0.0	5	6936.6	0.0	0.0	0.0	0.0	0.0	0.0	0.0	0.0	0.0	0.0	0.0	0.0	0.0	0.0	0	-0.43312238013534105	-0.45433969076275194	-0.42966532969457094	-0.41289198408074057	-0.38206987597685027	-0.4059546236777827	-0.4574588528056093	-0.45154261657419	-0.4700900124080054	-0.433015040679538	Avoidance	Anterior	Stratum3	Stratum1	2	2	0	1	0	1	0	1	0	0	0	0	1	0	0	0	0	0
1306	1306	BDU	PVP	0.0	0.0	0.0	1280.0	25440.0	8160.0	11520.0	4730.0	233760.0	6	47481.66666666666	0.0	0.0	0.0	0.0	0.0	0.0	0.0	0.0	0.0	0.0	0.0	0.0	0.0	0.0	0	-0.43312238013534105	-0.4671919958007023	-0.42966532969457094	-0.41679836742594023	-0.3749863062714074	-0.4059546236777827	-0.4516878196917898	-0.4501138101486195	-0.4117124771853538	-0.4268036788923897	Avoidance	Avoidance	Stratum3	Stratum3	1	1	1	0	1	0	0	1	0	0	0	0	0	1	0	0	0	0
1307	1307	BDU	RIC	14.0	664.0	0.0	58624.0	33840.0	104400.0	0.0	70963.0	0.0	6	44750.833333333336	0.0	0.0	0.0	0.0	0.0	0.0	0.0	0.0	0.0	0.0	0.0	0.0	0.0	0.0	0	-0.43241926741067854	-0.4420922000795287	-0.42966532969457094	-0.36532602217154503	-0.3654507316679266	-0.31476157286515444	-0.4574588528056093	-0.42210725910250874	-0.4700900124080054	-0.4110412498006142	Avoidance	Sublateral	Stratum3	Stratum2	2	2	0	1	0	1	0	1	0	0	0	0	0	0	0	1	0	0
1308	1308	BDU	SAA	0.0	0.0	0.0	47872.0	0.0	0.0	3000.0	0.0	31680.0	3	27517.33333333333	0.0	0.0	0.0	0.0	0.0	0.0	0.0	0.0	0.0	0.0	0.0	0.0	0.0	0.0	0	-0.43312238013534105	-0.4671919958007023	-0.42966532969457094	-0.37497708690674414	-0.40386547507052073	-0.4136867027990529	-0.45595597959888545	-0.4521138854350795	-0.4621784778603771	-0.43252859036680824	Avoidance	Lateral	Stratum3	Stratum2	2	2	0	1	0	1	0	1	0	0	0	0	0	0	1	0	0	0
1309	1309	BDU	SMD	0.0	24.0	0.0	139520.0	0.0	0.0	0.0	0.0	272400.0	3	137314.66666666666	666.0	3.0	0.0	0.0	0.0	0.0	0.0	0.0	0.0	0.0	0.0	1.0	3.0	0.0	0	-0.43312238013534105	-0.4662847742686117	-0.42966532969457094	-0.2927132494019518	-0.40386547507052073	-0.4136867027990529	-0.4574588528056093	-0.4521138854350795	-0.40206280247195864	-0.4167748280091885	Avoidance	Lateral	Stratum3	Stratum2	2	2	0	1	0	1	0	1	0	0	0	0	0	0	1	0	0	0
1310	1310	BDU	URX	36.0	0.0	0.0	84992.0	0.0	0.0	73080.0	0.0	260400.0	4	104627.0	0.0	0.0	0.0	0.0	0.0	0.0	0.0	0.0	0.0	0.0	0.0	0.0	0.0	0.0	0	-0.43131437598620886	-0.4671919958007023	-0.42966532969457094	-0.34165793484474727	-0.40386547507052073	-0.4136867027990529	-0.42084886148981693	-0.4521138854350795	-0.4050595958612118	-0.41837823966465687	Avoidance	Unclassified	Stratum3	Unassigned	2	2	0	1	0	1	0	1	0	0	0	0	0	0	0	0	0	1
1312	1312	BDU	SIBD	0.0	0.0	0.0	0.0	43680.0	0.0	0.0	0.0	0.0	1	43680.0	655.0	0.0	0.0	0.0	0.0	1.0	0.0	0.0	0.0	0.0	0.0	1.0	1.0	0.0	0	-0.43312238013534105	-0.4671919958007023	-0.42966532969457094	-0.4179473037039401	-0.35428048713242044	-0.4136867027990529	-0.4574588528056093	-0.4521138854350795	-0.4700900124080054	-0.4328396611016358	Avoidance	Sublateral	Stratum3	Stratum2	2	2	0	1	0	1	0	1	0	0	0	0	0	0	0	1	0	0
1313	1313	BDU	SDQ	5555.0	10841.0	0.0	0.0	0.0	134880.0	1498680.0	659281.0	1051440.0	6	560112.8333333334	648.0	0.0	2.0	0.0	0.0	0.0	1.0	3.0	2.0	0.0	1.0	5.0	1.8	0.5	1	-0.15413729545675092	-0.05739246957593869	-0.42966532969457094	-0.4179473037039401	-0.40386547507052073	-0.2858799832062921	0.2933164863453447	-0.17333764126327728	-0.2075109756416433	-0.2040466652519544	Avoidance	Sublateral	Stratum3	Unassigned	2	2	0	1	0	1	0	1	0	0	0	0	0	0	0	1	0	0
1314	1314	BDU	URY	0.0	0.0	0.0	0.0	0.0	1320.0	0.0	11151.0	0.0	2	6235.5	0.0	0.0	0.0	0.0	0.0	0.0	0.0	0.0	0.0	0.0	0.0	0.0	0.0	0.0	0	-0.43312238013534105	-0.4671919958007023	-0.42966532969457094	-0.4179473037039401	-0.40386547507052073	-0.4124359252941415	-0.4574588528056093	-0.44739869737602767	-0.4700900124080054	-0.43768621914320655	Avoidance	Anterior	Stratum3	Stratum1	2	2	0	1	0	1	0	1	0	0	0	0	1	0	0	0	0	0
1316	1316	BDU	RIM	4336.0	162.0	0.0	0.0	0.0	0.0	38400.0	522761.0	1080240.0	5	329179.8	665.0	4.0	0.0	0.0	0.0	0.0	0.0	0.0	0.0	0.0	0.0	1.0	4.0	0.0	0	-0.21535832483986547	-0.46106825045909067	-0.42966532969457094	-0.4179473037039401	-0.40386547507052073	-0.4136867027990529	-0.4382220757595443	-0.23106497278706523	-0.2003186715074357	-0.35679967851345396	Avoidance	Lateral	Stratum3	Unassigned	2	2	0	1	0	1	0	1	0	0	0	0	0	0	1	0	0	0
1318	1318	BDU	PLN	0.0	0.0	0.0	0.0	0.0	0.0	0.0	0.0	11280.0	1	11280.0	662.0	0.0	0.0	0.0	0.0	0.0	0.0	0.0	0.0	1.0	0.0	1.0	1.0	0.0	0	-0.43312238013534105	-0.4671919958007023	-0.42966532969457094	-0.4179473037039401	-0.40386547507052073	-0.4136867027990529	-0.4574588528056093	-0.4521138854350795	-0.46727302662210746	-0.4380361057852138	Avoidance	Unclassified	Stratum3	Stratum2	2	2	0	1	0	1	0	1	0	0	0	0	0	0	0	0	0	1
1319	1319	BDU	PVN	36758.0	178371.0	0.0	0.0	0.0	0.0	0.0	0.0	13284240.0	3	4499789.666666667	661.0	9.0	35.0	0.0	0.0	0.0	0.0	0.0	0.0	15.0	30.0	4.0	22.25	0.0	0	1.4129503008035638	6.275391833388238	-0.42966532969457094	-0.4179473037039401	-0.40386547507052073	-0.4136867027990529	-0.4574588528056093	-0.4521138854350795	2.8474202053630306	0.8845583100051176	Avoidance	Unclassified	Stratum3	Stratum3	2	1	0	1	1	0	0	1	0	0	0	0	0	0	0	0	0	1
1320	1320	BDU	RIG	0.0	0.0	0.0	0.0	0.0	0.0	0.0	0.0	111840.0	1	111840.0	0.0	0.0	0.0	0.0	0.0	0.0	0.0	0.0	0.0	0.0	0.0	0.0	0.0	0.0	0	-0.43312238013534105	-0.4671919958007023	-0.42966532969457094	-0.4179473037039401	-0.40386547507052073	-0.4136867027990529	-0.4574588528056093	-0.4521138854350795	-0.442159898020166	-0.4352457581627759	Avoidance	Lateral	Stratum3	Unassigned	2	2	0	1	0	1	0	1	0	0	0	0	0	0	1	0	0	0
1321	1321	BDU	RMDD	0.0	53.0	0.0	0.0	0.0	0.0	0.0	0.0	5760.0	2	2906.5	0.0	0.0	0.0	0.0	0.0	0.0	0.0	0.0	0.0	0.0	0.0	0.0	0.0	0.0	0	-0.43312238013534105	-0.46518854825066885	-0.42966532969457094	-0.4179473037039401	-0.40386547507052073	-0.4136867027990529	-0.4574588528056093	-0.4521138854350795	-0.4686515515811639	-0.4379666699417719	Avoidance	Anterior	Stratum3	Stratum1	2	2	0	1	0	1	0	1	0	0	0	0	1	0	0	0	0	0
1322	1322	BDU	RME	0.0	0.0	0.0	0.0	0.0	0.0	0.0	0.0	61920.0	1	61920.0	0.0	0.0	0.0	0.0	0.0	0.0	0.0	0.0	0.0	0.0	0.0	0.0	0.0	0.0	0	-0.43312238013534105	-0.4671919958007023	-0.42966532969457094	-0.4179473037039401	-0.40386547507052073	-0.4136867027990529	-0.4574588528056093	-0.4521138854350795	-0.4546265585194591	-0.4366309426626973	Avoidance	Anterior	Stratum3	Stratum1	2	2	0	1	0	1	0	1	0	0	0	0	1	0	0	0	0	0
1323	1323	BDU	RMF	0.0	0.0	0.0	0.0	0.0	0.0	0.0	0.0	28320.0	1	28320.0	0.0	0.0	0.0	0.0	0.0	0.0	0.0	0.0	0.0	0.0	0.0	0.0	0.0	0.0	0	-0.43312238013534105	-0.4671919958007023	-0.42966532969457094	-0.4179473037039401	-0.40386547507052073	-0.4136867027990529	-0.4574588528056093	-0.4521138854350795	-0.46301758000936794	-0.4375632783837983	Avoidance	Lateral	Stratum3	Stratum2	2	2	0	1	0	1	0	1	0	0	0	0	0	0	1	0	0	0
1366	1366	CEPD	CEPV	0.0	0.0	960.0	0.0	0.0	0.0	0.0	0.0	0.0	1	960.0	713.0	0.0	1.0	0.0	0.0	0.0	0.0	0.0	0.0	0.0	0.0	1.0	1.0	0.0	0	-0.43312238013534105	-0.4671919958007023	-0.4281353434001457	-0.4179473037039401	-0.40386547507052073	-0.4136867027990529	-0.4574588528056093	-0.4521138854350795	-0.4700900124080054	-0.43817910572871077	Sublateral	Anterior	Stratum1	Stratum1	2	1	0	1	1	0	0	0	0	1	0	0	1	0	0	0	0	0
1367	1367	CEPD	DVC	96.0	0.0	18120.0	0.0	0.0	0.0	0.0	107458.0	4560.0	4	32558.5	0.0	0.0	0.0	0.0	0.0	0.0	0.0	0.0	0.0	0.0	0.0	0.0	0.0	0.0	0	-0.42830103573765527	-0.4671919958007023	-0.4007868383872949	-0.4179473037039401	-0.40386547507052073	-0.4136867027990529	-0.4574588528056093	-0.40667538857833174	-0.4689512309200892	-0.42942942486702185	Sublateral	Lateral	Stratum1	Stratum2	2	2	0	1	0	1	0	0	0	1	0	0	0	0	1	0	0	0
1369	1369	CEPD	IL1	7996.0	14013.0	701640.0	929792.0	1693080.0	1198680.0	1738440.0	3195708.0	2928720.0	9	1378674.3333333333	690.0	24.0	34.0	0.0	1.0	1.0	5.0	5.0	11.0	7.0	13.0	9.0	11.22222222222222	6.0	1	-0.03154456967809412	0.06251197624870389	0.6885634032434631	0.41664000863518197	1.5180976975082061	0.7221329787063628	0.4134261130267127	0.8991877199650182	0.26130738217312144	0.5500358566476307	Sublateral	Anterior	Stratum1	Stratum1	2	1	0	1	1	0	0	0	0	1	0	0	1	0	0	0	0	0
1370	1370	CEPD	IL2	16615.0	28784.0	522600.0	1772032.0	1371840.0	492240.0	1656000.0	2894284.0	1850880.0	9	1178363.888888889	711.0	1.0	3.0	0.0	1.0	0.0	0.0	0.0	0.0	1.0	0.0	4.0	1.5	0.0	0	0.4013217570266347	0.6208690283533053	0.4032209593331592	1.1726400795591114	1.1534300801722324	0.0527395994869833	0.37212715730594204	0.7717309138030912	-0.007864600049597615	0.5489127749989847	Sublateral	Anterior	Stratum1	Stratum1	2	1	0	1	1	0	0	0	0	1	0	0	1	0	0	0	0	0
1371	1371	CEPD	OLL	20569.0	25109.0	255960.0	882432.0	937800.0	1440000.0	980280.0	2393149.0	4651920.0	9	1287468.7777777778	691.0	21.0	38.0	4.0	8.0	10.0	18.0	18.0	11.0	33.0	44.0	10.0	20.5	18.0	1	0.5999008794063189	0.4819507312519303	-0.021732733943446172	0.374129366349186	0.660713318160945	0.9507978480133397	0.03361999622346772	0.559826531418287	0.6916469128698757	0.48120587219443384	Sublateral	Anterior	Stratum1	Stratum1	2	1	0	1	1	0	0	0	0	1	0	0	1	0	0	0	0	0
1372	1372	CEPD	OLQ	9725.0	17985.0	179880.0	985856.0	1197240.0	761160.0	1895880.0	2814197.0	4480560.0	9	1371387.0	692.0	30.0	50.0	0.0	3.0	2.0	3.0	9.0	11.0	13.0	12.0	9.0	14.77777777777778	10.0	1	0.05528985181772629	0.21265713980970022	-0.142984147776645	0.4669634176115773	0.9552263509141669	0.30755708935119763	0.4922968989155791	0.7378662141272517	0.6488527032713405	0.4148583908935438	Sublateral	Anterior	Stratum1	Stratum1	2	1	0	1	1	0	0	0	0	1	0	0	1	0	0	0	0	0
1373	1373	CEPD	PVR	10654.0	16477.0	373440.0	1683456.0	638880.0	403560.0	1691160.0	389283.0	2206560.0	9	823718.8888888889	693.0	0.0	0.0	0.0	2.0	1.0	0.0	0.0	1.0	0.0	1.0	4.0	1.25	0.0	0	0.10194640333283164	0.1556533868766734	0.16549933883684034	1.0931336891215189	0.3213830847713633	-0.031289907433879875	0.38974083128874526	-0.28750599796383175	0.08096035600786612	0.2210579094264586	Sublateral	Unclassified	Stratum1	Unassigned	2	2	0	1	0	1	0	0	0	1	0	0	0	0	0	0	0	1
1374	1374	CEPD	PVT	16.0	1228.0	600.0	0.0	0.0	0.0	0.0	90562.0	2160.0	5	18913.2	0.0	0.0	0.0	0.0	0.0	0.0	0.0	0.0	0.0	0.0	0.0	0.0	0.0	0.0	0	-0.43231882273572675	-0.4207724940753993	-0.42870908826055515	-0.4179473037039401	-0.40386547507052073	-0.4136867027990529	-0.4574588528056093	-0.41381984355508183	-0.4695505895979399	-0.4286810191782029	Sublateral	Lateral	Stratum1	Stratum2	2	2	0	1	0	1	0	0	0	1	0	0	0	0	1	0	0	0
1375	1375	CEPD	RIA	5723.0	13310.0	746400.0	1664512.0	1579920.0	1130040.0	2503680.0	2258994.0	3995280.0	9	1544206.5555555555	694.0	1.0	1.0	0.0	2.0	1.0	1.0	6.0	3.0	2.0	2.0	9.0	2.111111111111111	1.5	1	-0.14569994276080075	0.03593794553788304	0.759899014221039	1.0761294322071204	1.3896398853498861	0.6570925484509721	0.796779010597826	0.5030992375377291	0.5276623786099426	0.6222821677501775	Sublateral	Anterior	Stratum1	Stratum1	2	1	0	1	1	0	0	0	0	1	0	0	1	0	0	0	0	0
1376	1376	CEPD	RIB	532.0	4323.0	209400.0	389632.0	368880.0	127560.0	1289760.0	761671.0	106320.0	9	362008.6666666667	695.0	0.0	6.0	0.0	0.0	1.0	0.0	2.0	2.0	4.0	3.0	6.0	3.0	1.5	1	-0.40640409659816557	-0.30377871733288075	-0.09593706922306942	-0.06821110068077277	0.014882472516622674	-0.2928161130062551	0.1886563962290975	-0.1300421426204363	-0.4435384229792224	-0.17079875485500912	Sublateral	Taxis	Stratum1	Unassigned	2	2	0	1	0	1	0	0	0	1	0	0	0	0	0	0	1	0
1377	1377	CEPD	RIC	14260.0	22638.0	354000.0	892160.0	828960.0	979800.0	1840800.0	2858801.0	4560240.0	9	1372406.5555555555	696.0	37.0	54.0	5.0	10.0	7.0	8.0	9.0	10.0	19.0	17.0	10.0	17.6	10.0	1	0.28304815227090474	0.38854471434376764	0.1345171163747296	0.38286128206198516	0.5371595157987007	0.5147313269828792	0.4647041468401297	0.7567269663634592	0.6687514113759815	0.4590049591569486	Sublateral	Sublateral	Stratum1	Stratum2	1	2	1	0	0	1	0	0	0	1	0	0	0	0	0	1	0	0
1378	1378	CEPD	RIF	1024.0	3962.0	38160.0	91904.0	26760.0	3960.0	61320.0	162201.0	179520.0	9	63201.22222222222	715.0	0.0	2.0	0.0	0.0	0.0	0.0	0.0	0.0	0.0	0.0	1.0	2.0	0.0	0	-0.3816947065600258	-0.3174248412114104	-0.36884837449116836	-0.33545367894354783	-0.37348785883371755	-0.4099343702843188	-0.4267401244601743	-0.3835273713676174	-0.4252579833047781	-0.3802632566063065	Sublateral	Avoidance	Stratum1	Stratum3	2	2	0	1	0	1	0	0	0	1	0	0	0	1	0	0	0	0
1379	1379	CEPD	RIH	2277.0	7682.0	402840.0	1016832.0	639840.0	445560.0	1338600.0	2596915.0	2531040.0	9	997954.0	697.0	0.0	11.0	0.0	1.0	3.0	3.0	1.0	5.0	7.0	5.0	8.0	4.5	3.0	1	-0.31876611770273083	-0.1768055037373655	0.21235516910361277	0.49476767553917467	0.3224728647260468	0.008507558631481575	0.21312317203456135	0.6459887599216285	0.16199364925327164	0.1737374697521868	Sublateral	Anterior	Stratum1	Stratum1	2	1	0	1	1	0	0	0	0	1	0	0	1	0	0	0	0	0
1380	1380	CEPD	RIP	2095.0	1533.0	67440.0	255744.0	136560.0	160680.0	294000.0	434565.0	400800.0	9	194824.11111111112	698.0	6.0	8.0	0.0	0.0	1.0	0.0	2.0	2.0	2.0	1.0	7.0	3.142857142857143	1.5	1	-0.32790658312334353	-0.40924322043841443	-0.3221837925111991	-0.18838983535956155	-0.2488442765167897	-0.26143296833757007	-0.31017727854667443	-0.26835855417493515	-0.3699971132069498	-0.3007259580239376	Sublateral	Anterior	Stratum1	Stratum1	2	1	0	1	1	0	0	0	0	1	0	0	1	0	0	0	0	0
1381	1381	CEPD	RIS	14609.0	18889.0	347280.0	1301760.0	706200.0	652320.0	1520040.0	2195803.0	2447280.0	9	1022686.7777777778	699.0	8.0	8.0	1.0	2.0	2.0	1.0	3.0	3.0	7.0	6.0	10.0	4.1	3.0	1	0.3005757480499917	0.24682915085177992	0.12380721231375305	0.7505208910219507	0.39780390409354527	0.20442479871896094	0.3040169435772183	0.47637899283863966	0.14107603139628458	0.3272704080957916	Sublateral	Lateral	Stratum1	Unassigned	2	2	0	1	0	1	0	0	0	1	0	0	0	0	1	0	0	0
1382	1382	CEPD	RMD	9834.0	11626.0	658920.0	910848.0	843720.0	1472760.0	1772280.0	1364857.0	3954960.0	9	1222200.5555555555	716.0	3.0	1.0	0.0	0.0	0.0	0.0	0.0	0.0	1.0	0.0	3.0	1.6666666666666667	0.0	0	0.060764086602598716	-0.027718765297141578	0.6204790131415406	0.3996357517207836	0.5539148826019599	0.9818398715443215	0.4303785227985575	0.12501439263086428	0.517593152822052	0.4068778787295041	Sublateral	Unclassified	Stratum1	Stratum2	2	2	0	1	0	1	0	0	0	1	0	0	0	0	0	0	0	1
1383	1383	CEPD	RMDD	13053.0	18809.0	713400.0	1334016.0	988680.0	906240.0	1730040.0	2548253.0	3420720.0	9	1297023.4444444445	700.0	0.0	2.0	0.0	0.0	0.0	1.0	0.0	1.0	1.0	2.0	5.0	1.4	0.5	1	0.2224297909375009	0.24380507907814455	0.707305735350172	0.779474085227548	0.7184716557591717	0.44502890784554616	0.409218068047886	0.6254120868582637	0.3841759111325011	0.503924591137415	Sublateral	Anterior	Stratum1	Stratum1	2	1	0	1	1	0	0	0	0	1	0	0	1	0	0	0	0	0
1384	1384	CEPD	RMDV	47582.0	38546.0	970080.0	2001664.0	1389360.0	1813200.0	3211560.0	3838094.0	5414880.0	9	2080551.7777777775	701.0	11.0	23.0	0.0	2.0	6.0	9.0	11.0	6.0	9.0	16.0	9.0	10.333333333333334	9.0	1	1.9565568816426382	0.9898813865311618	1.1163858208221156	1.378759247832292	1.1733185643452066	1.3044267607655513	1.1513969724563797	1.170819932008968	0.8821830365585918	1.2359698447736562	Sublateral	Anterior	Stratum1	Stratum1	2	1	0	1	1	0	0	0	0	1	0	0	1	0	0	0	0	0
1385	1385	CEPD	RME	42.0	54.0	31080.0	112640.0	120840.0	17760.0	3000.0	18247.0	0.0	8	37957.875	710.0	0.0	0.0	0.0	0.0	1.0	0.0	0.0	0.0	0.0	0.0	1.0	1.0	0.0	0	-0.43101304196135354	-0.46515074735349843	-0.38013202341255437	-0.31684091123994956	-0.2666894232747324	-0.39685806000570006	-0.45595597959888545	-0.4443981615974399	-0.4700900124080054	-0.40301426231690207	Sublateral	Anterior	Stratum1	Stratum1	2	1	0	1	1	0	0	0	0	1	0	0	1	0	0	0	0	0
1386	1386	CEPD	SIBV	3679.0	3074.0	153480.0	353536.0	288360.0	468720.0	376320.0	350084.0	1855200.0	9	428050.3333333333	707.0	0.0	1.0	1.0	0.0	0.0	0.0	1.0	0.0	1.0	0.0	4.0	1.0	0.0	0	-0.24835440056152772	-0.35099203789876304	-0.1850587708733386	-0.10061110372036974	-0.07652282118245775	0.030453018490380887	-0.2689384377541727	-0.30408125190758334	-0.006785754429466476	-0.16787683998192204	Sublateral	Sublateral	Stratum1	Unassigned	1	2	1	0	0	1	0	0	0	1	0	0	0	0	0	1	0	0
1387	1387	CEPD	SMB	10270.0	18880.0	113640.0	253696.0	293640.0	606120.0	1675320.0	1583492.0	3330240.0	9	876144.2222222222	708.0	5.0	6.0	0.0	0.0	0.0	0.0	1.0	0.0	4.0	1.0	5.0	3.4	0.5	1	0.08266102574208842	0.24648894277724595	-0.2485532020919853	-0.19022813340436137	-0.07052903143169838	0.16064758604706333	0.3818056607572435	0.21746396139517263	0.3615800889775323	0.10459298875203345	Sublateral	Sublateral	Stratum1	Stratum2	1	2	1	0	0	1	0	0	0	1	0	0	0	0	0	1	0	0
1388	1388	CEPD	SMD	15650.0	17275.0	741720.0	1853952.0	695160.0	1371240.0	1739280.0	1987307.0	4269600.0	9	1410131.5555555555	709.0	5.0	0.0	4.0	0.0	1.0	2.0	3.0	0.0	3.0	2.0	7.0	2.857142857142857	2.0	1	0.3528572013623971	0.18581850281868625	0.7524403310357161	1.2461720013511046	0.38527143461468477	0.8856437107120478	0.4138469175245954	0.38821668904883827	0.5961690754882699	0.5784928737729267	Sublateral	Lateral	Stratum1	Stratum2	2	2	0	1	0	1	0	0	0	1	0	0	0	0	1	0	0	0
1389	1389	CEPD	URA	17692.0	18837.0	421080.0	1000704.0	1196640.0	683160.0	2678400.0	3204494.0	1968960.0	9	1243329.6666666667	704.0	7.0	11.0	0.0	2.0	2.0	0.0	3.0	3.0	4.0	2.0	8.0	4.25	2.5	1	0.45541121448817234	0.24486350419891695	0.24142490869769198	0.480291078436376	0.9545452384424896	0.23364750951552635	0.8843063461574215	0.90290287038084	0.021623846900653505	0.49100183524645424	Sublateral	Anterior	Stratum1	Stratum1	2	1	0	1	1	0	0	0	0	1	0	0	1	0	0	0	0	0
1390	1390	CEPD	URB	57033.0	36549.0	953040.0	1584128.0	1234560.0	1268520.0	4117200.0	5307371.0	5673120.0	9	2247946.777777778	705.0	11.0	28.0	4.0	4.0	3.0	7.0	8.0	6.0	8.0	9.0	10.0	8.8	7.5	1	2.431208193127311	0.9143929948817887	1.089228564096068	1.003976233948727	0.9975915466524888	0.7883104794207638	1.6050843361021678	1.7921020919802293	0.9466740302953198	1.2853964967227627	Sublateral	Sublateral	Stratum1	Stratum1	1	1	1	0	1	0	0	0	0	1	0	0	0	0	0	1	0	0
1391	1391	CEPD	URX	44304.0	117178.0	953520.0	1755136.0	1508400.0	900360.0	3477600.0	4069908.0	2788560.0	9	1734996.2222222222	719.0	8.0	4.0	0.0	0.0	0.0	0.0	0.0	0.0	5.0	4.0	4.0	5.25	0.0	0	1.7919280593966584	3.962241532837371	1.0899935572432806	1.1574741206895127	1.3084512787259637	0.43945726259639556	1.2846717684286484	1.2688422263970094	0.2263048353866445	1.3921516268557204	Sublateral	Unclassified	Stratum1	Unassigned	2	2	0	1	0	1	0	0	0	1	0	0	0	0	0	0	0	1
1392	1392	CEPD	URY	13856.0	13715.0	558480.0	1591808.0	979920.0	1045440.0	2861880.0	2654022.0	3756720.0	9	1497315.6666666667	706.0	6.0	13.0	1.0	2.0	0.0	2.0	3.0	7.0	7.0	6.0	9.0	5.222222222222222	4.5	1	0.26275832793064363	0.051247308891912126	0.46040419708730185	1.0108698516167265	0.7085274136726846	0.576929081090744	0.9762220714806507	0.6701363919266751	0.46808612603158967	0.5761311966365477	Sublateral	Anterior	Stratum1	Stratum1	2	1	0	1	1	0	0	0	0	1	0	0	1	0	0	0	0	0
1393	1393	CEPD	RIV	262.0	0.0	0.0	60416.0	0.0	143880.0	0.0	52039.0	35760.0	5	58471.4	0.0	0.0	0.0	0.0	0.0	0.0	0.0	0.0	0.0	0.0	0.0	0.0	0.0	0.0	0	-0.41996412771665687	-0.4671919958007023	-0.42966532969457094	-0.3637175113823452	-0.40386547507052073	-0.27735195476371466	-0.4574588528056093	-0.43010925164393976	-0.461159568108031	-0.412276007442899	Sublateral	Lateral	Stratum1	Stratum2	2	2	0	1	0	1	0	0	0	1	0	0	0	0	1	0	0	0
1394	1394	CEPD	RMG	23070.0	22129.0	0.0	39680.0	9480.0	86520.0	1024320.0	1621001.0	2830320.0	8	707065.0	717.0	1.0	8.0	0.0	0.0	0.0	0.0	0.0	0.0	1.0	1.0	4.0	2.75	0.0	0	0.7255069454335292	0.3693040576840126	-0.42966532969457094	-0.38233027908594347	-0.3931038980180209	-0.3317039227044083	0.055682174898173474	0.2333246007016901	0.2367336763812455	0.009305336177300798	Sublateral	Sublateral	Stratum1	Unassigned	1	2	1	0	0	1	0	0	0	1	0	0	0	0	0	1	0	0
1395	1395	CEPD	SAA	0.0	229.0	0.0	18688.0	0.0	0.0	0.0	0.0	0.0	2	9458.5	0.0	0.0	0.0	0.0	0.0	0.0	0.0	0.0	0.0	0.0	0.0	0.0	0.0	0.0	0	-0.43312238013534105	-0.45853559034867103	-0.42966532969457094	-0.4011728340451417	-0.40386547507052073	-0.4136867027990529	-0.4574588528056093	-0.4521138854350795	-0.4700900124080054	-0.4355234514157769	Sublateral	Lateral	Stratum1	Stratum2	2	2	0	1	0	1	0	0	0	1	0	0	0	0	1	0	0	0
1396	1396	CEPD	SIBD	0.0	31.0	0.0	6656.0	0.0	0.0	14520.0	6420.0	42480.0	5	14021.4	718.0	1.0	2.0	0.0	0.0	0.0	0.0	0.0	0.0	0.0	0.0	2.0	1.5	0.0	0	-0.43312238013534105	-0.4660201679884186	-0.42966532969457094	-0.4119728350583407	-0.40386547507052073	-0.4136867027990529	-0.45018494648506596	-0.4493991955113854	-0.4594813638100492	-0.43526648850586064	Sublateral	Sublateral	Stratum1	Stratum2	1	2	1	0	0	1	0	0	0	1	0	0	0	0	0	1	0	0
1397	1397	CEPD	CEPD	146.0	649.0	0.0	0.0	0.0	4440.0	0.0	0.0	126960.0	4	33048.75	712.0	0.0	7.0	0.0	0.0	0.0	0.0	0.0	0.0	0.0	0.0	1.0	7.0	0.0	0	-0.4257899188638606	-0.4426592135370853	-0.42966532969457094	-0.4179473037039401	-0.40386547507052073	-0.4094795421007147	-0.4574588528056093	-0.4521138854350795	-0.43838393834970696	-0.43081816217345426	Sublateral	Sublateral	Stratum1	Stratum1	1	1	1	0	1	0	0	0	0	1	0	0	0	0	0	1	0	0
1398	1398	CEPD	RIM	757.0	1814.0	0.0	0.0	0.0	176640.0	0.0	2703.0	0.0	4	45478.5	0.0	0.0	0.0	0.0	0.0	0.0	0.0	0.0	0.0	0.0	0.0	0.0	0.0	0.0	0	-0.39510407066608944	-0.3986211683335202	-0.42966532969457094	-0.4179473037039401	-0.40386547507052073	-0.24630993123273273	-0.4574588528056093	-0.4509709248644027	-0.4700900124080054	-0.407781452086599	Sublateral	Lateral	Stratum1	Unassigned	2	2	0	1	0	1	0	0	0	1	0	0	0	0	1	0	0	0
1399	1399	CEPD	RMH	15828.0	23464.0	0.0	0.0	0.0	207240.0	1325400.0	3052429.0	1596000.0	6	1036726.8333333334	702.0	13.0	17.0	0.0	0.0	0.0	1.0	2.0	2.0	12.0	8.0	7.0	7.857142857142857	2.0	1	0.36179677743310623	0.4197682554065529	-0.42966532969457094	-0.4179473037039401	-0.40386547507052073	-0.2173146345279694	0.20651052992497654	0.8386023527411914	-0.07151649163733478	0.03181874231905457	Sublateral	Sublateral	Stratum1	Stratum2	1	2	1	0	0	1	0	0	0	1	0	0	0	0	0	1	0	0
1400	1400	CEPD	SIA	1781.0	3401.0	0.0	0.0	0.0	9480.0	0.0	160849.0	348000.0	5	104702.2	703.0	4.0	5.0	0.0	0.0	0.0	0.0	0.0	1.0	2.0	2.0	5.0	2.8	0.5	1	-0.3436763970907742	-0.3386311445240285	-0.42966532969457094	-0.4179473037039401	-0.40386547507052073	-0.4047038461728713	-0.4574588528056093	-0.38409906307740466	-0.3831830041196637	-0.395914490695487	Sublateral	Sublateral	Stratum1	Stratum2	1	2	1	0	0	1	0	0	0	1	0	0	0	0	0	1	0	0
1401	1401	CEPD	PVC	0.0	0.0	0.0	0.0	0.0	0.0	0.0	23992.0	0.0	1	23992.0	0.0	0.0	0.0	0.0	0.0	0.0	0.0	0.0	0.0	0.0	0.0	0.0	0.0	0.0	0	-0.43312238013534105	-0.4671919958007023	-0.42966532969457094	-0.4179473037039401	-0.40386547507052073	-0.4136867027990529	-0.4574588528056093	-0.44196889467974165	-0.4700900124080054	-0.43722188301083154	Sublateral	Avoidance	Stratum1	Stratum3	2	2	0	1	0	1	0	0	0	1	0	0	0	1	0	0	0	0
1402	1402	CEPD	RID	1182.0	0.0	0.0	0.0	0.0	0.0	0.0	14868.0	0.0	2	8025.0	0.0	0.0	0.0	0.0	0.0	0.0	0.0	0.0	0.0	0.0	0.0	0.0	0.0	0.0	0	-0.3737595772388346	-0.4671919958007023	-0.42966532969457094	-0.4179473037039401	-0.40386547507052073	-0.4136867027990529	-0.4574588528056093	-0.44582696802301036	-0.4700900124080054	-0.4310546908382496	Sublateral	Unclassified	Stratum1	Stratum3	2	2	0	1	0	1	0	0	0	1	0	0	0	0	0	0	0	1
1403	1403	CEPD	RIG	548.0	2190.0	0.0	0.0	0.0	0.0	0.0	70624.0	10560.0	4	20980.5	722.0	1.0	0.0	0.0	0.0	0.0	0.0	0.0	0.0	0.0	0.0	1.0	1.0	0.0	0	-0.40560053919855127	-0.3844080309974339	-0.42966532969457094	-0.4179473037039401	-0.40386547507052073	-0.4136867027990529	-0.4574588528056093	-0.4222506048788533	-0.46745283422546263	-0.42248174148599943	Sublateral	Lateral	Stratum1	Unassigned	2	2	0	1	0	1	0	0	0	1	0	0	0	0	1	0	0	0
1404	1404	CEPD	RMF	8562.0	430.0	0.0	0.0	0.0	0.0	0.0	11489.0	1935600.0	4	489020.25	720.0	4.0	0.0	0.0	0.0	0.0	0.0	0.0	0.0	2.0	1.0	3.0	2.333333333333333	0.0	0	-0.003118726666738218	-0.45093761001741217	-0.42966532969457094	-0.4179473037039401	-0.40386547507052073	-0.4136867027990529	-0.4574588528056093	-0.44725577444858083	0.013292761278529713	-0.3345158904364328	Sublateral	Lateral	Stratum1	Stratum2	2	2	0	1	0	1	0	0	0	1	0	0	0	0	1	0	0	0
1405	1405	CEPD	DVA	0.0	0.0	0.0	0.0	0.0	0.0	0.0	0.0	156480.0	1	156480.0	0.0	0.0	0.0	0.0	0.0	0.0	0.0	0.0	0.0	0.0	0.0	0.0	0.0	0.0	0	-0.43312238013534105	-0.4671919958007023	-0.42966532969457094	-0.4179473037039401	-0.40386547507052073	-0.4136867027990529	-0.4574588528056093	-0.4521138854350795	-0.4310118266121442	-0.43400708356188455	Sublateral	Sublateral	Stratum1	Stratum3	1	2	1	0	0	1	0	0	0	1	0	0	0	0	0	1	0	0
1406	1406	CEPD	PVN	410.0	2476.0	0.0	0.0	0.0	0.0	0.0	0.0	194880.0	3	65922.0	714.0	0.0	2.0	0.0	0.0	0.0	0.0	0.0	0.0	0.0	0.0	1.0	2.0	0.0	0	-0.4125312217702246	-0.3735969744066875	-0.42966532969457094	-0.4179473037039401	-0.40386547507052073	-0.4136867027990529	-0.4574588528056093	-0.4521138854350795	-0.42142208776653406	-0.4202542037169133	Sublateral	Unclassified	Stratum1	Stratum3	2	2	0	1	0	1	0	0	0	1	0	0	0	0	0	0	0	1
1408	1408	CEPV	IL1	13684.0	37810.0	905880.0	1690624.0	1042200.0	1193760.0	2743200.0	3393729.0	3472080.0	9	1610329.6666666667	725.0	15.0	17.0	0.0	0.0	1.0	3.0	4.0	6.0	8.0	9.0	8.0	7.875	5.0	1	0.2541200858847899	0.9620599262137163	1.014067987382429	1.0995677322783182	0.7792268882327781	0.7174709898244205	0.9167684074226561	0.9829206815506615	0.3970021868385047	0.7914672095142525	Anterior	Anterior	Stratum1	Stratum1	1	1	1	0	1	0	1	0	0	0	0	0	1	0	0	0	0	0
1409	1409	CEPV	IL2	3401.0	10966.0	856440.0	1361920.0	667080.0	422160.0	2982240.0	791745.0	4734960.0	9	1314545.7777777778	743.0	2.0	3.0	0.0	0.0	0.0	1.0	1.0	0.0	0.0	1.0	5.0	1.6	0.5	1	-0.2623162103798262	-0.05266735742963341	0.93527369321953	0.8045208960879457	0.35339537094019174	-0.013665315319219804	1.0365173445344105	-0.1173253848688512	0.7123847231235075	0.37734641776756167	Anterior	Anterior	Stratum1	Stratum1	1	1	1	0	1	0	1	0	0	0	0	0	1	0	0	0	0	0
1410	1410	CEPV	OLL	34470.0	32853.0	824640.0	1280000.0	494520.0	1587120.0	1934400.0	2738503.0	5793600.0	9	1635567.3333333333	726.0	35.0	48.0	8.0	12.0	8.0	21.0	21.0	23.0	30.0	35.0	10.0	24.1	22.0	1	1.2980415926587188	0.7746808789398345	0.8845928972166945	0.7309889742959526	0.15750742408582863	1.0902026862880057	0.511593790889913	0.7058590896593232	0.9767618359234216	0.7922476855508547	Anterior	Anterior	Stratum1	Stratum1	1	1	1	0	1	0	1	0	0	0	0	0	1	0	0	0	0	0
1411	1411	CEPV	OLQ	17830.0	8898.0	416880.0	502016.0	433800.0	620280.0	1830000.0	2820956.0	3114960.0	9	1085068.888888889	727.0	20.0	30.0	1.0	2.0	4.0	6.0	10.0	11.0	11.0	12.0	10.0	10.7	10.5	1	0.4623418970598457	-0.13083961277810782	0.23473121865958163	0.03266550452761782	0.08857884195209587	0.1740650174633852	0.4592938032959239	0.7407242498272905	0.3078176155743305	0.26326428173132926	Anterior	Anterior	Stratum1	Stratum1	1	1	1	0	1	0	1	0	0	0	0	0	1	0	0	0	0	0
1412	1412	CEPV	PVC	104.0	1268.0	31200.0	89344.0	0.0	83400.0	35040.0	112865.0	290400.0	8	80452.625	0.0	0.0	0.0	0.0	0.0	0.0	0.0	0.0	0.0	0.0	0.0	0.0	0.0	0.0	0	-0.4278992570378481	-0.4192604581885816	-0.37994077512575125	-0.3377515514995476	-0.40386547507052073	-0.33466030589783513	-0.439905293751075	-0.40438904458808034	-0.39756761238807886	-0.3939155303941465	Anterior	Avoidance	Stratum1	Stratum3	2	2	0	1	0	1	1	0	0	0	0	0	0	1	0	0	0	0
1413	1413	CEPV	PVP	0.0	0.0	1560.0	0.0	0.0	16800.0	0.0	0.0	0.0	2	9180.0	0.0	0.0	0.0	0.0	0.0	0.0	0.0	0.0	0.0	0.0	0.0	0.0	0.0	0.0	0	-0.43312238013534105	-0.4671919958007023	-0.42717910196612996	-0.4179473037039401	-0.40386547507052073	-0.3977677163729083	-0.4574588528056093	-0.4521138854350795	-0.4700900124080054	-0.4363040804109152	Anterior	Avoidance	Stratum1	Stratum3	2	2	0	1	0	1	1	0	0	0	0	0	0	1	0	0	0	0
1414	1414	CEPV	PVQ	1105.0	436.0	101640.0	134400.0	103440.0	80520.0	512640.0	284865.0	440640.0	9	184409.5555555556	746.0	1.0	0.0	0.0	0.0	1.0	0.0	0.0	0.0	0.0	0.0	2.0	1.0	0.0	0	-0.3776266972244784	-0.4507108046343895	-0.26767803077230057	-0.2973089945139514	-0.2864416849533712	-0.3373892749994599	-0.2006478792406421	-0.3316590341713537	-0.3600477591546293	-0.32327890662939734	Anterior	Taxis	Stratum1	Stratum3	2	2	0	1	0	1	1	0	0	0	0	0	0	0	0	0	1	0
1415	1415	CEPV	PVR	22214.0	32779.0	923880.0	1708800.0	1426320.0	1268040.0	2444160.0	88872.0	5097360.0	9	1445825.0	744.0	0.0	0.0	1.0	1.0	1.0	1.0	3.0	0.0	2.0	2.0	7.0	1.5714285714285714	1.0	1	0.6825166245541642	0.7718836125492218	1.0427552304029017	1.1158826274259166	1.2152750926005225	0.7878556512371597	0.7669620061764253	-0.41453445819231594	0.8028878834789531	0.7523871411369943	Anterior	Unclassified	Stratum1	Unassigned	2	2	0	1	0	1	1	0	0	0	0	0	0	0	0	0	0	1
1416	1416	CEPV	RIA	19220.0	17919.0	1446960.0	2119680.0	1215960.0	1377480.0	3187680.0	3090614.0	6943440.0	9	2157661.4444444445	728.0	1.0	5.0	2.0	1.0	1.0	3.0	6.0	3.0	2.0	6.0	10.0	3.0	2.5	1	0.5321509461513381	0.21016228059645103	1.8764065125778446	1.4846911726638823	0.9764770600304955	0.8915564770989015	1.139434101730858	0.8547488379026026	1.2639145784816597	1.0255046630260036	Anterior	Anterior	Stratum1	Stratum1	1	1	1	0	1	0	1	0	0	0	0	0	1	0	0	0	0	0
1417	1417	CEPV	RIB	4173.0	5656.0	195000.0	267520.0	159000.0	242880.0	598560.0	598793.0	1843200.0	9	434975.77777777775	729.0	5.0	8.0	0.0	0.0	0.0	0.0	0.0	2.0	0.0	3.0	4.0	4.5	0.0	0	-0.22354456584843618	-0.25339012140468137	-0.11888686363944775	-0.17781962160196252	-0.22337067007606237	-0.18354364189536268	-0.15760559060007176	-0.19891492539168984	-0.009782547818719638	-0.1718731720307149	Anterior	Taxis	Stratum1	Unassigned	2	2	0	1	0	1	1	0	0	0	0	0	0	0	0	0	1	0
1418	1418	CEPV	RIC	24948.0	28628.0	1345680.0	1839104.0	1295520.0	996000.0	3906360.0	4479128.0	6441120.0	9	2261832.0	730.0	58.0	64.0	7.0	9.0	9.0	7.0	12.0	16.0	22.0	19.0	10.0	22.3	14.0	1	0.8198244952132578	0.6149720883947163	1.7149929585159835	1.2328443405263059	1.0667925737748924	0.5300817781795186	1.4994624071336176	1.4418804523431308	1.1384688072075222	1.1177022112543271	Anterior	Sublateral	Stratum1	Stratum2	2	2	0	1	0	1	1	0	0	0	0	0	0	0	0	1	0	0
1419	1419	CEPV	RID	209.0	1040.0	85920.0	768.0	0.0	0.0	120360.0	264591.0	547680.0	7	145795.42857142858	0.0	0.0	0.0	0.0	0.0	0.0	0.0	0.0	0.0	0.0	0.0	0.0	0.0	0.0	0	-0.42262591160287927	-0.42787906274344245	-0.2927315563435136	-0.41725794193714016	-0.40386547507052073	-0.4136867027990529	-0.39716357975184946	-0.34023187272477645	-0.3333163621224911	-0.3831953850106296	Anterior	Unclassified	Stratum1	Stratum3	2	2	0	1	0	1	1	0	0	0	0	0	0	0	0	0	0	1
1420	1420	CEPV	RIF	191.0	983.0	83280.0	111104.0	69600.0	48960.0	0.0	146318.0	153360.0	8	76724.5	748.0	0.0	2.0	0.0	0.0	0.0	0.0	0.0	0.0	0.0	0.0	1.0	2.0	0.0	0	-0.42352991367744536	-0.43003371388215766	-0.29693901865318295	-0.3182196347735494	-0.32485642835596534	-0.3672942280714315	-0.4574588528056093	-0.39024348041092477	-0.43179099289335	-0.38226291816929064	Anterior	Avoidance	Stratum1	Stratum3	2	2	0	1	0	1	1	0	0	0	0	0	0	1	0	0	0	0
1421	1421	CEPV	RIH	8877.0	22615.0	1168080.0	2180096.0	1566360.0	236280.0	3015480.0	4521031.0	7478400.0	9	2244135.4444444445	731.0	1.0	9.0	0.0	1.0	0.0	0.0	0.0	2.0	6.0	6.0	6.0	4.166666666666667	1.0	1	0.012701309638168333	0.38767529370884746	1.4319454940473175	1.5389209649854771	1.3742467434899812	-0.18979752941991948	1.0531691796649105	1.459599089706457	1.3975116277745656	0.9406635748439783	Anterior	Anterior	Stratum1	Stratum1	1	1	1	0	1	0	1	0	0	0	0	0	1	0	0	0	0	0
1422	1422	CEPV	RIM	239.0	252.0	104520.0	0.0	0.0	48480.0	11760.0	0.0	14160.0	6	29901.83333333333	747.0	0.0	0.0	1.0	0.0	0.0	0.0	0.0	0.0	0.0	0.0	1.0	1.0	0.0	0	-0.42111924147860247	-0.45766616971375085	-0.2630880718890249	-0.4179473037039401	-0.40386547507052073	-0.3677490562550357	-0.4515675898352519	-0.4521138854350795	-0.4665537962086867	-0.41129673217665474	Anterior	Lateral	Stratum1	Unassigned	2	2	0	1	0	1	1	0	0	0	0	0	0	0	1	0	0	0
1423	1423	CEPV	RIP	557.0	1546.0	88200.0	221440.0	205440.0	121080.0	253200.0	652861.0	490320.0	9	226071.5555555556	732.0	2.0	7.0	0.0	0.0	2.0	3.0	2.0	2.0	2.0	3.0	8.0	2.875	2.0	1	-0.4051485381612682	-0.4087518087751987	-0.28909783889425367	-0.21918132760995868	-0.17065256476824697	-0.2989562934849109	-0.33061635415811846	-0.17605233118697136	-0.3476410345231212	-0.29401089906244976	Anterior	Anterior	Stratum1	Stratum1	1	1	1	0	1	0	1	0	0	0	0	0	1	0	0	0	0	0
1424	1424	CEPV	RIS	24245.0	21021.0	570840.0	1134592.0	825720.0	442080.0	2245920.0	2478304.0	3172080.0	9	1212755.7777777778	733.0	17.0	11.0	2.0	2.0	2.0	3.0	4.0	5.0	6.0	5.0	10.0	5.7	4.5	1	0.7845181919677044	0.32742066361916267	0.4801027706280266	0.6004698131151648	0.5334815084516438	0.005210054300351626	0.6676521446761149	0.5958342293080333	0.3220823521071756	0.4796413031303753	Anterior	Lateral	Stratum1	Unassigned	2	2	0	1	0	1	1	0	0	0	0	0	0	0	1	0	0	0
1425	1425	CEPV	RIV	138.0	1344.0	47520.0	512.0	26880.0	56160.0	21600.0	40212.0	204960.0	9	44369.55555555556	749.0	0.0	2.0	0.0	0.0	0.0	0.0	0.0	0.0	0.0	0.0	1.0	2.0	0.0	0	-0.4261916975636677	-0.416387590003628	-0.3539310081205225	-0.4174877291927402	-0.3733516363393821	-0.36047180531736955	-0.4466381657171977	-0.4351102855578852	-0.4189047813195614	-0.4053860776813283	Anterior	Lateral	Stratum1	Stratum2	2	2	0	1	0	1	1	0	0	0	0	0	0	0	1	0	0	0
1426	1426	CEPV	RMD	34380.0	29400.0	1034160.0	1607424.0	1574520.0	1781160.0	2968200.0	3453879.0	6689520.0	9	2130293.6666666665	734.0	0.0	0.0	0.0	0.0	1.0	0.0	1.0	1.0	2.0	1.0	5.0	1.2	0.5	1	1.2935215822858883	0.6441543810102976	1.2185124059749992	1.0248868742083252	1.3835098731047912	1.2740669795099757	1.029483897926943	1.0083550427516272	1.2005024303650627	1.119665940793101	Anterior	Unclassified	Stratum1	Stratum2	2	2	0	1	0	1	1	0	0	0	0	0	0	0	0	0	0	1
1427	1427	CEPV	RMDD	35253.0	35426.0	1183560.0	1513728.0	1674480.0	1187280.0	3161760.0	3441038.0	4490160.0	9	1858076.111111111	735.0	9.0	13.0	0.0	2.0	4.0	6.0	7.0	7.0	15.0	15.0	9.0	8.666666666666666	7.0	1	1.3373656829023437	0.8719425873593821	1.4566165230449244	0.940784738658733	1.496983210886213	0.7113308093457648	1.126449277224764	1.0029252400553412	0.651250137982743	1.0661831341622454	Anterior	Anterior	Stratum1	Stratum1	1	1	1	0	1	0	1	0	0	0	0	0	1	0	0	0	0	0
1428	1428	CEPV	RMDV	1757.0	7225.0	285360.0	404224.0	267240.0	129240.0	307560.0	423750.0	908400.0	9	303861.7777777777	750.0	3.0	8.0	0.0	0.0	0.0	0.0	0.0	0.0	0.0	0.0	2.0	5.5	0.0	0	-0.3448817331901956	-0.19408051374425758	0.025123096323326245	-0.05511322711157399	-0.10049798018549523	-0.29122421436364065	-0.30338429165228276	-0.27293166500433574	-0.243232752841541	-0.19780258686333296	Anterior	Anterior	Stratum1	Stratum1	1	1	1	0	1	0	1	0	0	0	0	0	1	0	0	0	0	0
1429	1429	CEPV	RME	2141.0	4916.0	177960.0	83456.0	49440.0	6360.0	185520.0	5068.0	128640.0	9	71500.11111111111	0.0	0.0	0.0	0.0	0.0	0.0	0.0	0.0	0.0	0.0	0.0	0.0	0.0	0.0	0	-0.3255963555994524	-0.28136278531080855	-0.14604412036549544	-0.3430366583783471	-0.3477418074043193	-0.40766022936629814	-0.364521173701808	-0.4499708872211727	-0.43796438727521153	-0.344877600513657	Anterior	Anterior	Stratum1	Stratum1	1	1	1	0	1	0	1	0	0	0	0	0	1	0	0	0	0	0
1430	1430	CEPV	RMG	1793.0	2931.0	256320.0	100352.0	116640.0	51360.0	732720.0	1133383.0	630000.0	9	336166.5555555556	751.0	1.0	2.0	0.0	0.0	0.0	0.0	0.0	0.0	1.0	0.0	3.0	1.3333333333333333	0.0	0	-0.3430737290410635	-0.35639756619413626	-0.021158989083036712	-0.32787069950874853	-0.27145721057647276	-0.3650200871534109	-0.09039710079538231	0.027135866868065482	-0.31275835947221436	-0.22899976388404442	Anterior	Sublateral	Stratum1	Unassigned	2	2	0	1	0	1	1	0	0	0	0	0	0	0	0	1	0	0
1431	1431	CEPV	SIA	321.0	9955.0	64920.0	28672.0	2520.0	114120.0	239880.0	110499.0	848160.0	9	157671.88888888888	737.0	0.0	13.0	0.0	0.0	0.0	0.0	0.0	1.0	1.0	3.0	4.0	4.5	0.0	0	-0.41700100980557914	-0.09088406446895045	-0.32620000653406533	-0.39221113107674255	-0.40100480268947647	-0.3055513021471708	-0.33728911119597227	-0.4053895050802081	-0.2582766556555919	-0.3259786209615286	Anterior	Sublateral	Stratum1	Stratum2	2	2	0	1	0	1	1	0	0	0	0	0	0	0	0	1	0	0
1432	1432	CEPV	SIBD	1285.0	1810.0	107760.0	204544.0	257520.0	120720.0	401760.0	632586.0	338400.0	9	229598.3333333333	0.0	0.0	0.0	0.0	0.0	0.0	0.0	0.0	0.0	0.0	0.0	0.0	0.0	0.0	0	-0.3685866764788175	-0.39877237192220194	-0.2579243681453398	-0.23434728647955724	-0.1115320022266659	-0.299297414622614	-0.25619407296115465	-0.18462559258929193	-0.38558043883106624	-0.277428913806301	Anterior	Sublateral	Stratum1	Stratum2	2	2	0	1	0	1	1	0	0	0	0	0	0	0	0	1	0	0
1433	1433	CEPV	SIBV	902.0	1103.0	77760.0	134656.0	260760.0	130920.0	589680.0	268308.0	640320.0	9	233823.22222222225	0.0	0.0	0.0	0.0	0.0	0.0	0.0	0.0	0.0	0.0	0.0	0.0	0.0	0.0	0	-0.38782183173208484	-0.42549760622170457	-0.30573643984612797	-0.2970792072583514	-0.107853994879609	-0.2896323157210262	-0.16205409529197426	-0.33866014337175915	-0.31018111715745667	-0.29161297238667716	Anterior	Sublateral	Stratum1	Unassigned	2	2	0	1	0	1	1	0	0	0	0	0	0	0	0	1	0	0
1434	1434	CEPV	SMB	14121.0	22575.0	623520.0	766720.0	775200.0	1177800.0	1362600.0	2222837.0	3969360.0	9	1214970.3333333333	745.0	0.0	11.0	0.0	0.0	0.0	2.0	3.0	0.0	1.0	4.0	5.0	4.2	0.5	1	0.27606724736175553	0.3861632578220298	0.5640607685346106	0.27026552681799565	0.4761318383364234	0.7023479527195832	0.22514615768835197	0.4878102899409989	0.5211893048891557	0.4343535937901005	Anterior	Sublateral	Stratum1	Stratum2	2	2	0	1	0	1	1	0	0	0	0	0	0	0	0	1	0	0
1435	1435	CEPV	SMD	19271.0	17846.0	799080.0	1600256.0	1269840.0	1322280.0	2028480.0	2035966.0	3023760.0	9	1346308.7777777778	738.0	11.0	5.0	3.0	5.0	3.0	4.0	3.0	1.0	5.0	5.0	10.0	4.5	4.5	1	0.5347122853626086	0.20740281510300876	0.843857012127623	1.0184528310515257	1.0376409599871081	0.8392512359844265	0.5587238946527721	0.4087920935655098	0.2850419858160065	0.6370972348500654	Anterior	Lateral	Stratum1	Stratum2	2	2	0	1	0	1	1	0	0	0	0	0	0	0	1	0	0	0
1436	1436	CEPV	URA	5428.0	10772.0	226080.0	454400.0	399000.0	282240.0	723000.0	1088777.0	1228560.0	9	490917.4444444445	739.0	8.0	10.0	0.0	0.0	1.0	1.0	5.0	5.0	7.0	5.0	8.0	5.25	5.0	1	-0.16051553231618942	-0.0600007314806992	-0.0693535573574312	-0.010074925013978187	0.04907431859481818	-0.14624773083982395	-0.0952664099851675	0.008274268934062514	-0.16327830521626663	-0.07193206718674171	Anterior	Anterior	Stratum1	Stratum1	1	1	1	0	1	0	1	0	0	0	0	0	1	0	0	0	0	0
1437	1437	CEPV	URB	20812.0	3343.0	361320.0	860416.0	861720.0	998760.0	2222280.0	3505919.0	3288240.0	9	1346978.888888889	740.0	7.0	4.0	0.0	0.0	2.0	2.0	4.0	3.0	8.0	9.0	8.0	4.875	3.5	1	0.612104907412961	-0.3408235965599141	0.14618326186972191	0.3543676623675878	0.5743482567522759	0.5326970402352423	0.6558095038071312	1.0303600993916648	0.3510913121151462	0.4351264941546463	Anterior	Sublateral	Stratum1	Stratum1	2	1	0	1	1	0	1	0	0	0	0	0	0	0	0	1	0	0
1438	1438	CEPV	URY	8060.0	10056.0	1444920.0	2831872.0	1945800.0	1512840.0	2847840.0	2686463.0	4059600.0	9	1927494.5555555555	741.0	1.0	11.0	1.0	1.0	2.0	1.0	2.0	1.0	3.0	3.0	10.0	2.6	1.5	1	-0.028330340079636914	-0.08706617385473579	1.873155291702191	2.1239593177430227	1.8049822705786434	1.0198180248752664	0.9691886248731831	0.6838540330192857	0.5437251911763396	0.9892540266703954	Anterior	Anterior	Stratum1	Stratum1	1	1	1	0	1	0	1	0	0	0	0	0	1	0	0	0	0	0
1440	1440	CEPV	CEPV	0.0	0.0	0.0	3072.0	0.0	0.0	53160.0	0.0	2400.0	3	19544.0	0.0	0.0	0.0	0.0	0.0	0.0	0.0	0.0	0.0	0.0	0.0	0.0	0.0	0.0	0	-0.43312238013534105	-0.4671919958007023	-0.42966532969457094	-0.4151898566367404	-0.40386547507052073	-0.4136867027990529	-0.4308279395824631	-0.4521138854350795	-0.4694906537301548	-0.4350171354316251	Anterior	Anterior	Stratum1	Stratum1	1	1	1	0	1	0	1	0	0	0	0	0	1	0	0	0	0	0
1441	1441	CEPV	RIG	0.0	0.0	0.0	20736.0	0.0	0.0	0.0	0.0	0.0	1	20736.0	0.0	0.0	0.0	0.0	0.0	0.0	0.0	0.0	0.0	0.0	0.0	0.0	0.0	0.0	0	-0.43312238013534105	-0.4671919958007023	-0.42966532969457094	-0.39933453600034186	-0.40386547507052073	-0.4136867027990529	-0.4574588528056093	-0.4521138854350795	-0.4700900124080054	-0.43628101890546933	Anterior	Lateral	Stratum1	Unassigned	2	2	0	1	0	1	1	0	0	0	0	0	0	0	1	0	0	0
1442	1442	CEPV	URX	1145.0	2306.0	0.0	40960.0	6000.0	163080.0	355920.0	499445.0	223920.0	8	161597.0	752.0	3.0	2.0	0.0	0.0	0.0	0.0	0.0	0.0	4.0	2.0	4.0	2.75	0.0	0	-0.3756178037254426	-0.38002312692566265	-0.42966532969457094	-0.3811813428079436	-0.3970543503537487	-0.25915882741954943	-0.2791579755598947	-0.2409241176875094	-0.4141698477645414	-0.3507725246598737	Anterior	Unclassified	Stratum1	Unassigned	2	2	0	1	0	1	1	0	0	0	0	0	0	0	0	0	0	1
1443	1443	CEPV	RIR	0.0	0.0	0.0	0.0	0.0	48240.0	0.0	0.0	0.0	1	48240.0	0.0	0.0	0.0	0.0	0.0	0.0	0.0	0.0	0.0	0.0	0.0	0.0	0.0	0.0	0	-0.43312238013534105	-0.4671919958007023	-0.42966532969457094	-0.4179473037039401	-0.40386547507052073	-0.3679764703468377	-0.4574588528056093	-0.4521138854350795	-0.4700900124080054	-0.43327018948895635	Anterior	Unclassified	Stratum1	Unassigned	2	2	0	1	0	1	1	0	0	0	0	0	0	0	0	0	0	1
1444	1444	CEPV	RMH	13301.0	8765.0	0.0	0.0	0.0	105960.0	1213080.0	2029884.0	1393920.0	6	794151.6666666666	736.0	8.0	31.0	0.0	0.0	0.0	0.0	5.0	7.0	10.0	7.0	6.0	11.333333333333334	6.0	1	0.23488493063152258	-0.13586713210177664	-0.42966532969457094	-0.4179473037039401	-0.40386547507052073	-0.313283381268441	0.15024295706523652	0.4062203265692625	-0.12198249231235805	-0.11458476665395396	Anterior	Sublateral	Stratum1	Stratum2	2	2	0	1	0	1	1	0	0	0	0	0	0	0	0	1	0	0
1445	1445	CEPV	SAA	0.0	0.0	0.0	0.0	0.0	1080.0	0.0	0.0	0.0	1	1080.0	0.0	0.0	0.0	0.0	0.0	0.0	0.0	0.0	0.0	0.0	0.0	0.0	0.0	0.0	0	-0.43312238013534105	-0.4671919958007023	-0.42966532969457094	-0.4179473037039401	-0.40386547507052073	-0.4126633393859436	-0.4574588528056093	-0.4521138854350795	-0.4700900124080054	-0.4382353971599681	Anterior	Lateral	Stratum1	Stratum2	2	2	0	1	0	1	1	0	0	0	0	0	0	0	1	0	0	0
1446	1446	CEPV	SDQ	2820.0	8444.0	0.0	0.0	0.0	130200.0	144840.0	368332.0	497280.0	6	191986.0	0.0	0.0	0.0	0.0	0.0	0.0	0.0	0.0	0.0	0.0	0.0	0.0	0.0	0.0	0	-0.2914953884533205	-0.14800122009348857	-0.42966532969457094	-0.4179473037039401	-0.40386547507052073	-0.2903145579964324	-0.38490013438498305	-0.2963651052210459	-0.3459028943573544	-0.3342730454417396	Anterior	Sublateral	Stratum1	Unassigned	2	2	0	1	0	1	1	0	0	0	0	0	0	0	0	1	0	0
1448	1448	CEPV	DVC	205.0	0.0	0.0	0.0	0.0	0.0	11400.0	0.0	0.0	2	5802.5	0.0	0.0	0.0	0.0	0.0	0.0	0.0	0.0	0.0	0.0	0.0	0.0	0.0	0.0	0	-0.42282680095278286	-0.4671919958007023	-0.42966532969457094	-0.4179473037039401	-0.40386547507052073	-0.4136867027990529	-0.45174793462005874	-0.4521138854350795	-0.4700900124080054	-0.43657060449830154	Anterior	Lateral	Stratum1	Stratum2	2	2	0	1	0	1	1	0	0	0	0	0	0	0	1	0	0	0
1449	1449	CEPV	PVT	404.0	0.0	0.0	0.0	0.0	0.0	1320.0	8448.0	27360.0	4	9383.0	0.0	0.0	0.0	0.0	0.0	0.0	0.0	0.0	0.0	0.0	0.0	0.0	0.0	0.0	0	-0.41283255579508	-0.4671919958007023	-0.42966532969457094	-0.4179473037039401	-0.40386547507052073	-0.4136867027990529	-0.4567975885946508	-0.4485416579467045	-0.4632573234805082	-0.43486510365397	Anterior	Lateral	Stratum1	Stratum2	2	2	0	1	0	1	1	0	0	0	0	0	0	0	1	0	0	0
1450	1450	CEPV	RMF	4309.0	4642.0	0.0	0.0	0.0	0.0	0.0	50350.0	894720.0	4	238505.25	755.0	5.0	0.0	0.0	0.0	0.0	0.0	0.0	0.0	0.0	1.0	2.0	3.0	0.0	0	-0.2167143279517146	-0.2917202311355097	-0.42966532969457094	-0.4179473037039401	-0.40386547507052073	-0.4136867027990529	-0.4574588528056093	-0.4308234434322761	-0.2466490973052896	-0.36761452932205374	Anterior	Lateral	Stratum1	Stratum2	2	2	0	1	0	1	1	0	0	0	0	0	0	0	1	0	0	0
1452	1452	CEPV	PLN	3715.0	3241.0	0.0	0.0	0.0	0.0	0.0	0.0	1184160.0	3	397038.6666666667	753.0	0.0	0.0	0.0	0.0	0.0	0.0	0.0	0.0	0.0	1.0	1.0	1.0	0.0	0	-0.24654639641239554	-0.3446792880712992	-0.42966532969457094	-0.4179473037039401	-0.40386547507052073	-0.4136867027990529	-0.4574588528056093	-0.4521138854350795	-0.17436644075650334	-0.3711477416387746	Anterior	Unclassified	Stratum1	Stratum2	2	2	0	1	0	1	1	0	0	0	0	0	0	0	0	0	0	1
1453	1453	CEPV	PVN	633.0	1820.0	0.0	0.0	0.0	0.0	0.0	0.0	365760.0	3	122737.66666666669	754.0	0.0	0.0	0.0	0.0	0.0	0.0	0.0	0.0	0.0	1.0	1.0	1.0	0.0	0	-0.4013316405131003	-0.3983943629504975	-0.42966532969457094	-0.4179473037039401	-0.40386547507052073	-0.4136867027990529	-0.4574588528056093	-0.4521138854350795	-0.378747749903569	-0.41702347809732676	Anterior	Unclassified	Stratum1	Stratum3	2	2	0	1	0	1	1	0	0	0	0	0	0	0	0	0	0	1
1455	1455	DVA	IL1	1218.0	3315.0	98040.0	89856.0	63120.0	140640.0	123720.0	126719.0	79200.0	9	80647.55555555556	0.0	0.0	0.0	0.0	0.0	0.0	0.0	0.0	0.0	0.0	0.0	0.0	0.0	0.0	0	-0.3719515730897024	-0.3418820216806865	-0.27341547937639515	-0.3372919769883477	-0.33221244305007913	-0.2804220450030426	-0.39548036176031875	-0.39853089595835167	-0.45031117603893456	-0.35349977477176203	Sublateral	Anterior	Stratum3	Stratum1	2	2	0	1	0	1	0	0	0	1	0	0	1	0	0	0	0	0
1456	1456	DVA	IL2	1763.0	2307.0	55200.0	49152.0	35760.0	115920.0	43920.0	36495.0	70080.0	9	45621.88888888889	0.0	0.0	0.0	0.0	0.0	0.0	0.0	0.0	0.0	0.0	0.0	0.0	0.0	0.0	0	-0.3445803991653403	-0.3799853260284922	-0.3416911177651207	-0.37382815062874425	-0.3632711717585595	-0.3038456964586553	-0.4354567890591725	-0.4366820149109025	-0.4525887390147669	-0.3813254894210838	Sublateral	Anterior	Stratum3	Stratum1	2	2	0	1	0	1	0	0	0	1	0	0	1	0	0	0	0	0
1457	1457	DVA	OLQ	2896.0	0.0	48840.0	43520.0	39360.0	78960.0	196200.0	142602.0	263040.0	8	101927.25	428.0	0.0	0.0	0.0	0.0	0.0	0.0	2.0	0.0	0.0	2.0	2.0	2.0	0.0	0	-0.28767849080515256	-0.4671919958007023	-0.3518272769656878	-0.37888347025194374	-0.3591844969284963	-0.33886746659617334	-0.35917094508587116	-0.3918147869150443	-0.4044003013155761	-0.37100213674051635	Sublateral	Anterior	Stratum3	Stratum1	2	2	0	1	0	1	0	0	0	1	0	0	1	0	0	0	0	0
1458	1458	DVA	PVC	17606.0	25379.0	117000.0	236032.0	336240.0	752760.0	1608480.0	2204927.0	5539440.0	9	1204207.111111111	419.0	0.0	3.0	0.0	0.0	0.0	0.0	1.0	1.0	0.0	2.0	4.0	1.75	0.0	0	0.4510920934652454	0.4921569734879496	-0.24319825006149703	-0.2060834540407599	-0.02217004594261708	0.2995975961381253	0.34832164571143664	0.48023706618190837	0.9132897519390396	0.2792492640976479	Sublateral	Avoidance	Stratum3	Stratum3	2	1	0	1	1	0	0	0	0	1	0	0	0	1	0	0	0	0
1459	1459	DVA	PVP	36901.0	37368.0	1083720.0	2697216.0	2050080.0	1410360.0	2362320.0	2879753.0	3102720.0	9	1740048.6666666667	420.0	1.0	3.0	0.0	1.0	0.0	1.0	3.0	1.0	3.0	0.0	7.0	1.8571428571428568	1.0	1	1.4201320950626166	0.9453519296643809	1.2974979484247013	2.0030912212974337	1.923359618156141	0.9227122076757845	0.7259636250969993	0.7655864964695711	0.3047608863172923	1.1453840031294356	Sublateral	Avoidance	Stratum3	Stratum3	2	1	0	1	1	0	0	0	0	1	0	0	0	1	0	0	0	0
1460	1460	DVA	PVQ	0.0	0.0	2280.0	11520.0	0.0	0.0	0.0	0.0	0.0	2	6900.0	0.0	0.0	0.0	0.0	0.0	0.0	0.0	0.0	0.0	0.0	0.0	0.0	0.0	0.0	0	-0.43312238013534105	-0.4671919958007023	-0.42603161224531105	-0.4076068772019411	-0.40386547507052073	-0.4136867027990529	-0.4574588528056093	-0.4521138854350795	-0.4700900124080054	-0.4367964215446182	Sublateral	Taxis	Stratum3	Stratum3	2	1	0	1	1	0	0	0	0	1	0	0	0	0	0	0	1	0
1461	1461	DVA	PVR	0.0	24598.0	391440.0	362496.0	270360.0	210240.0	396840.0	269322.0	317280.0	8	280322.0	441.0	3.0	0.0	0.0	0.0	0.0	0.0	0.0	0.0	0.0	0.0	1.0	3.0	0.0	0	-0.43312238013534105	0.4626344727978343	0.19418658185731325	-0.09256854977437048	-0.09695619533277379	-0.21447195838044358	-0.25865878502018175	-0.33823137458941865	-0.3908547951961518	-0.12978255375261483	Sublateral	Unclassified	Stratum3	Unassigned	2	2	0	1	0	1	0	0	0	1	0	0	0	0	0	0	0	1
1462	1462	DVA	RIB	3674.0	6186.0	25920.0	100096.0	75960.0	90240.0	896520.0	1171905.0	855840.0	9	358482.3333333333	421.0	2.0	0.0	0.0	1.0	0.0	0.0	1.0	2.0	1.0	3.0	6.0	1.6666666666666667	1.0	1	-0.2486055122489072	-0.23335564590434701	-0.38835569974508993	-0.3281004867643485	-0.31763663615618704	-0.3281790042814763	-0.008340223708261466	0.04342485210802563	-0.25635870788646986	-0.22950078495411796	Sublateral	Taxis	Stratum3	Unassigned	2	2	0	1	0	1	0	0	0	1	0	0	0	0	0	0	1	0
1463	1463	DVA	RIC	7982.0	6505.0	697320.0	1101312.0	570360.0	542880.0	1264920.0	1351341.0	645360.0	9	687553.3333333334	433.0	2.0	0.0	0.0	1.0	0.0	0.0	0.0	0.0	0.0	0.0	2.0	1.5	0.0	0	-0.03224768240275663	-0.22129715970697594	0.6816784649185496	0.5705974698871675	0.2436000405058269	0.10072397285721911	0.17621260607742423	0.11929916692858243	-0.3089224639339703	0.14773826834789633	Sublateral	Sublateral	Stratum3	Stratum2	1	2	1	0	0	1	0	0	0	1	0	0	0	0	0	1	0	0
1464	1464	DVA	RID	17966.0	11443.0	292080.0	483584.0	437640.0	1066800.0	1795680.0	1135411.0	4705440.0	9	1105116.0	442.0	4.0	0.0	0.0	0.0	0.0	0.0	0.0	0.0	0.0	0.0	1.0	4.0	0.0	0	0.46917213495656723	-0.0346363294793325	0.0358330003843028	0.016120822124419367	0.09293796177082995	0.5971689352611279	0.4421009338110033	0.02799340443274642	0.7050126113859447	0.2613003860719566	Sublateral	Unclassified	Stratum3	Stratum3	2	1	0	1	1	0	0	0	0	1	0	0	0	0	0	0	0	1
1465	1465	DVA	RIF	0.0	324.0	9120.0	0.0	0.0	0.0	3720.0	0.0	0.0	3	4388.0	0.0	0.0	0.0	0.0	0.0	0.0	0.0	0.0	0.0	0.0	0.0	0.0	0.0	0.0	0	-0.43312238013534105	-0.454944505117479	-0.41513045989753133	-0.4179473037039401	-0.40386547507052073	-0.4136867027990529	-0.45559529002927174	-0.4521138854350795	-0.4700900124080054	-0.4351662238440247	Sublateral	Avoidance	Stratum3	Stratum3	2	1	0	1	1	0	0	0	0	1	0	0	0	1	0	0	0	0
1466	1466	DVA	RIG	735.0	351.0	56400.0	55808.0	96840.0	0.0	31680.0	8785.0	19200.0	8	33724.875	432.0	0.0	5.0	0.0	0.0	1.0	0.0	0.0	0.0	0.0	0.0	2.0	3.0	0.0	0	-0.3962089620905591	-0.4539238808938771	-0.33977863489708915	-0.3678536819831448	-0.2939339221418204	-0.4136867027990529	-0.4415885117426057	-0.44839915786815543	-0.46529514298520036	-0.40229651082238943	Sublateral	Lateral	Stratum3	Unassigned	2	2	0	1	0	1	0	0	0	1	0	0	0	0	1	0	0	0
1467	1467	DVA	RIM	4674.0	9923.0	30240.0	111104.0	286080.0	578520.0	234600.0	462949.0	1569120.0	9	365245.5555555556	423.0	0.0	5.0	0.0	0.0	0.0	0.0	0.0	1.0	1.0	1.0	4.0	2.0	0.0	0	-0.19838317477301337	-0.0920936931784046	-0.38147076142017644	-0.3182196347735494	-0.07911104857483112	0.1344949654898258	-0.3399341680398062	-0.25635641106058416	-0.07822930882926188	-0.17881147057331126	Sublateral	Lateral	Stratum3	Unassigned	2	2	0	1	0	1	0	0	0	1	0	0	0	0	1	0	0	0
1468	1468	DVA	RIR	29092.0	27070.0	966600.0	1302528.0	923400.0	1363200.0	2280840.0	1910937.0	3591120.0	9	1377198.5555555555	424.0	25.0	13.0	2.0	5.0	5.0	7.0	6.0	5.0	6.0	7.0	10.0	8.1	6.0	1	1.0279458617133619	0.5560782906031674	1.110839620504824	0.7512102527887508	0.6443666188406921	0.8780253386366786	0.6851455888023802	0.3559237187260161	0.42673037725989604	0.7151406297639742	Sublateral	Unclassified	Stratum3	Unassigned	2	2	0	1	0	1	0	0	0	1	0	0	0	0	0	0	0	1
1469	1469	DVA	RIS	0.0	2438.0	1320.0	19456.0	0.0	0.0	0.0	277094.0	0.0	4	75077.0	0.0	0.0	0.0	0.0	0.0	0.0	0.0	0.0	0.0	0.0	0.0	0.0	0.0	0.0	0	-0.43312238013534105	-0.3750334084991643	-0.42756159853973624	-0.40048347227834175	-0.40386547507052073	-0.4136867027990529	-0.4574588528056093	-0.33494499295593727	-0.4700900124080054	-0.41291632172130094	Sublateral	Lateral	Stratum3	Unassigned	2	2	0	1	0	1	0	0	0	1	0	0	0	0	1	0	0	0
1470	1470	DVA	RIV	0.0	2128.0	204360.0	45824.0	208800.0	18000.0	115320.0	352787.0	6720.0	8	119242.375	0.0	0.0	0.0	0.0	0.0	0.0	0.0	0.0	0.0	0.0	0.0	0.0	0.0	0.0	0	-0.43312238013534105	-0.3867516866220013	-0.10396949726880185	-0.376815384951544	-0.16683833492685465	-0.39663064591389796	-0.39968840673914546	-0.30293829133690653	-0.46841180811002364	-0.33724071511161297	Sublateral	Lateral	Stratum3	Stratum2	2	2	0	1	0	1	0	0	0	1	0	0	0	0	1	0	0	0
1471	1471	DVA	RMDV	4900.0	605.0	75000.0	131328.0	60120.0	68160.0	66360.0	0.0	68640.0	8	59389.125	0.0	0.0	0.0	0.0	0.0	0.0	0.0	0.0	0.0	0.0	0.0	0.0	0.0	0.0	0	-0.18703292650346137	-0.4443224530125848	-0.3101351504426005	-0.30006644158115114	-0.33561800540846515	-0.3491011007272663	-0.4242152974728783	-0.4521138854350795	-0.45294835422147733	-0.3617281794227738	Sublateral	Anterior	Stratum3	Stratum1	2	2	0	1	0	1	0	0	0	1	0	0	1	0	0	0	0	0
1472	1472	DVA	RME	1057.0	0.0	5040.0	0.0	88680.0	0.0	209640.0	244992.0	222480.0	6	128648.16666666669	443.0	2.0	0.0	0.0	0.0	0.0	0.0	0.0	0.0	0.0	0.0	1.0	2.0	0.0	0	-0.3800373694233213	-0.4671919958007023	-0.42163290164883854	-0.4179473037039401	-0.30319705175663036	-0.4136867027990529	-0.3524380731197484	-0.3485192882722033	-0.4145294629712518	-0.3910200166106321	Sublateral	Anterior	Stratum3	Stratum1	2	2	0	1	0	1	0	0	0	1	0	0	1	0	0	0	0	0
1473	1473	DVA	RMG	1528.0	1859.0	59640.0	404992.0	183720.0	26760.0	55080.0	0.0	241200.0	8	121847.375	0.0	0.0	0.0	0.0	0.0	0.0	0.0	0.0	0.0	0.0	0.0	0.0	0.0	0.0	0	-0.3563826484721753	-0.3969201279608503	-0.334614931153404	-0.05442386534477405	-0.19530883624296166	-0.38833003156312257	-0.42986610073015985	-0.4521138854350795	-0.40985446528401687	-0.3353127657985049	Sublateral	Sublateral	Stratum3	Unassigned	1	2	1	0	0	1	0	0	0	1	0	0	0	0	0	1	0	0
1474	1474	DVA	SAA	3687.0	6438.0	111840.0	141312.0	182760.0	234840.0	116880.0	171662.0	1184400.0	9	239313.22222222225	435.0	0.0	9.0	0.0	0.0	0.0	0.0	0.0	0.0	0.0	0.0	1.0	9.0	0.0	0	-0.24795262186172057	-0.22382981981739558	-0.2514219263940326	-0.29110473861275193	-0.19639861619764518	-0.19116201397073188	-0.39890691267164907	-0.37952679794579963	-0.17430650488871827	-0.26162332804004945	Sublateral	Lateral	Stratum3	Stratum2	2	2	0	1	0	1	0	0	0	1	0	0	0	0	1	0	0	0
1476	1476	DVA	SIA	78226.0	78727.0	2241120.0	3828224.0	2852400.0	4090200.0	6669480.0	6546184.0	11032080.0	9	4157404.555555556	426.0	4.0	0.0	0.0	2.0	0.0	0.0	1.0	1.0	2.0	0.0	5.0	2.0	0.5	1	3.4955701912539285	2.5087592357366986	3.1420876746411093	3.0182913165381393	2.8341432152828947	3.4620179567376472	2.8836687454545293	2.3159328035754414	2.284982022067997	2.882828129032043	Sublateral	Sublateral	Stratum3	Stratum2	1	2	1	0	0	1	0	0	0	1	0	0	0	0	0	1	0	0
1477	1477	DVA	SIBD	6309.0	13790.0	160680.0	339456.0	174240.0	585360.0	162240.0	413276.0	648720.0	9	278230.1111111111	0.0	0.0	0.0	0.0	0.0	0.0	0.0	0.0	0.0	0.0	0.0	0.0	0.0	0.0	0	-0.11626965299992699	0.05408237617969529	-0.17358387366514944	-0.11324940277836856	-0.20607041329546144	0.1409762671061847	-0.3761834697859848	-0.27736058435959615	-0.30808336178497947	-0.15286023504262078	Sublateral	Sublateral	Stratum3	Stratum2	1	2	1	0	0	1	0	0	0	1	0	0	0	0	0	1	0	0
1478	1478	DVA	SIBV	43057.0	86872.0	2963040.0	3369984.0	2860320.0	2987520.0	5449800.0	6648913.0	9524400.0	9	3770434.0	427.0	0.0	0.0	0.0	0.0	0.0	0.0	2.0	1.0	0.0	1.0	3.0	1.3333333333333333	0.0	0	1.7293008045642189	2.81664754318995	4.292637368048877	2.6069721290141774	2.843133899909034	2.4171639119530575	2.272660614528891	2.3593716479946267	1.9084649006422298	2.582928091093896	Sublateral	Sublateral	Stratum3	Unassigned	1	2	1	0	0	1	0	0	0	1	0	0	0	0	0	1	0	0
1479	1479	DVA	SMB	16557.0	43551.0	256800.0	603904.0	418560.0	944520.0	3106800.0	2712144.0	6308400.0	9	1601248.4444444445	437.0	2.0	23.0	0.0	0.0	0.0	0.0	0.0	0.0	6.0	6.0	4.0	9.25	0.0	0	0.39840886145303284	1.1790748768692247	-0.020393995935824104	0.12412083225640928	0.07127858517149495	0.4813014554879756	1.0989166400775836	0.6947132155629598	1.1053242723223822	0.5703049714739153	Sublateral	Sublateral	Stratum3	Stratum2	1	2	1	0	0	1	0	0	0	1	0	0	0	0	0	1	0	0
1480	1480	DVA	SMD	5907.0	18006.0	571080.0	977664.0	797400.0	637200.0	1969800.0	1657158.0	2275200.0	9	989935.0	438.0	0.0	1.0	0.0	0.0	0.0	0.0	0.0	0.0	0.0	0.0	1.0	1.0	0.0	0	-0.1364590326652363	0.2134509586502795	0.48048526720163287	0.459610225432378	0.5013329997884799	0.19009771093543082	0.529327694729254	0.24861354829842025	0.09810201419439422	0.2871734873961148	Sublateral	Lateral	Stratum3	Stratum2	2	2	0	1	0	1	0	0	0	1	0	0	0	0	1	0	0	0
1481	1481	DVA	URA	1291.0	4415.0	99120.0	146688.0	49440.0	91800.0	89640.0	126044.0	178320.0	9	87417.55555555556	0.0	0.0	0.0	0.0	0.0	0.0	0.0	0.0	0.0	0.0	0.0	0.0	0.0	0.0	0	-0.36828534245396216	-0.3003010347932001	-0.2716942447951668	-0.2862792062451524	-0.3477418074043193	-0.32670081268476286	-0.4125530013887014	-0.39881631896434755	-0.4255576626437034	-0.3486588257081462	Sublateral	Anterior	Stratum3	Stratum1	2	2	0	1	0	1	0	0	0	1	0	0	1	0	0	0	0	0
1482	1482	DVA	URB	1600.0	0.0	49560.0	101888.0	10920.0	33000.0	387720.0	874198.0	479280.0	8	242270.75	0.0	0.0	0.0	0.0	0.0	0.0	0.0	0.0	0.0	0.0	0.0	0.0	0.0	0.0	0	-0.35276664017391096	-0.4671919958007023	-0.35067978724486887	-0.3264919759751487	-0.39146922808599566	-0.3824172651762689	-0.26322751956862217	-0.08246022470088397	-0.3503980844412341	-0.32967808012973726	Sublateral	Sublateral	Stratum3	Stratum1	1	2	1	0	0	1	0	0	0	1	0	0	0	0	0	1	0	0
1483	1483	DVA	URX	7741.0	3849.0	65040.0	415232.0	197040.0	26640.0	404880.0	483225.0	707040.0	9	256743.0	430.0	1.0	1.0	1.0	0.0	0.0	0.0	1.0	0.0	2.0	0.0	5.0	1.2	0.5	1	-0.04435126573444704	-0.32169634259167035	-0.32600875824726216	-0.04523237512077491	-0.18018813937172778	-0.38844373860902365	-0.25463108482616187	-0.24778272680936583	-0.2935189459132091	-0.2335392641359603	Sublateral	Unclassified	Stratum3	Unassigned	2	2	0	1	0	1	0	0	0	1	0	0	0	0	0	0	0	1
1484	1484	DVA	URY	2470.0	3694.0	162960.0	283904.0	81600.0	327600.0	226320.0	211874.0	693120.0	9	221504.66666666663	431.0	0.0	3.0	0.0	0.0	0.0	3.0	1.0	0.0	1.0	2.0	5.0	2.0	0.5	1	-0.30907320656988335	-0.3275554816530889	-0.16995015621588955	-0.1631132372435639	-0.31123417892242133	-0.10326646748923358	-0.34408209809036394	-0.3625231980686054	-0.2969952262447427	-0.2653103611664214	Sublateral	Anterior	Stratum3	Stratum1	2	2	0	1	0	1	0	0	0	1	0	0	1	0	0	0	0	0
1486	1486	DVA	FLP	14293.0	18294.0	0.0	172544.0	221040.0	278400.0	534480.0	1046876.0	2021760.0	8	538460.875	418.0	4.0	10.0	0.0	0.0	0.0	0.0	1.0	1.0	1.0	2.0	6.0	3.1666666666666665	1.0	1	0.28470548940760926	0.22433761703536684	-0.42966532969457094	-0.2630706934295546	-0.15294364050463974	-0.149886356308657	-0.18970696229569264	-0.009443522731468095	0.03480973781336742	-0.07231818452313771	Sublateral	Avoidance	Stratum3	Unassigned	2	2	0	1	0	1	0	0	0	1	0	0	0	1	0	0	0	0
1487	1487	DVA	RIA	974.0	7448.0	0.0	4096.0	0.0	3120.0	0.0	74004.0	1201200.0	6	215140.3333333333	434.0	2.0	11.0	0.0	0.0	0.0	0.0	0.0	0.0	2.0	3.0	4.0	4.5	0.0	0	-0.3842058234338205	-0.185650913675249	-0.42966532969457094	-0.4142707076143405	-0.40386547507052073	-0.41073031960562606	-0.4574588528056093	-0.4208213756043851	-0.17011099414376385	-0.3640866435164318	Sublateral	Anterior	Stratum3	Stratum1	2	2	0	1	0	1	0	0	0	1	0	0	1	0	0	0	0	0
1488	1488	DVA	RIH	44.0	822.0	0.0	142848.0	248160.0	0.0	0.0	474777.0	1323600.0	6	365041.8333333333	422.0	3.0	0.0	0.0	0.0	0.0	0.0	0.0	1.0	1.0	1.0	4.0	1.5	0.0	0	-0.43091259728640174	-0.4361196583265988	-0.42966532969457094	-0.2897260150791521	-0.12215735678483024	-0.4136867027990529	-0.4574588528056093	-0.25135495429774085	-0.13954370157338158	-0.33006946318303754	Sublateral	Anterior	Stratum3	Stratum1	2	2	0	1	0	1	0	0	0	1	0	0	1	0	0	0	0	0
1489	1489	DVA	DVC	317.0	0.0	0.0	0.0	6480.0	0.0	480.0	0.0	0.0	3	2425.6666666666665	0.0	0.0	0.0	0.0	0.0	0.0	0.0	0.0	0.0	0.0	0.0	0.0	0.0	0.0	0	-0.4172018991554827	-0.4671919958007023	-0.42966532969457094	-0.4179473037039401	-0.39650946037640694	-0.4136867027990529	-0.4572183930925335	-0.4521138854350795	-0.4700900124080054	-0.43573610916286376	Sublateral	Lateral	Stratum3	Stratum2	2	2	0	1	0	1	0	0	0	1	0	0	0	0	1	0	0	0
1492	1492	DVA	RMH	1402.0	5254.0	0.0	0.0	0.0	120960.0	590640.0	0.0	677760.0	5	279203.2	0.0	0.0	0.0	0.0	0.0	0.0	0.0	0.0	0.0	0.0	0.0	0.0	0.0	0.0	0	-0.36271066299413796	-0.26858608206719914	-0.42966532969457094	-0.4179473037039401	-0.40386547507052073	-0.2990700005308119	-0.16157317586582265	-0.4521138854350795	-0.3008311217829868	-0.34404033746056334	Sublateral	Sublateral	Stratum3	Stratum2	1	2	1	0	0	1	0	0	0	1	0	0	0	0	0	1	0	0
1493	1493	DVA	SDQ	34032.0	34566.0	0.0	0.0	0.0	639000.0	1602600.0	3575193.0	2012880.0	6	1316378.5	425.0	27.0	16.0	0.0	0.0	0.0	1.0	0.0	6.0	4.0	7.0	6.0	10.166666666666666	2.5	1	1.2760442088442772	0.8394338157928019	-0.42966532969457094	-0.4179473037039401	-0.40386547507052073	0.1918033166239463	0.34537601422625797	1.059652533935899	0.03259211070532008	0.27704709907327457	Sublateral	Sublateral	Stratum3	Unassigned	1	2	1	0	0	1	0	0	0	1	0	0	0	0	0	1	0	0
1495	1495	DVA	RIP	0.0	0.0	0.0	0.0	0.0	0.0	89880.0	37171.0	46080.0	3	57710.333333333336	429.0	0.0	0.0	0.0	0.0	0.0	0.0	2.0	0.0	0.0	1.0	2.0	1.5	0.0	0	-0.43312238013534105	-0.4671919958007023	-0.42966532969457094	-0.4179473037039401	-0.40386547507052073	-0.4136867027990529	-0.4124327715321635	-0.43639616905600886	-0.4585823257932733	-0.43032116150950817	Sublateral	Anterior	Stratum3	Stratum1	2	2	0	1	0	1	0	0	0	1	0	0	1	0	0	0	0	0
1496	1496	DVA	RMF	0.0	284.0	0.0	0.0	0.0	0.0	161520.0	10813.0	1791120.0	4	490934.25	440.0	0.0	0.0	0.0	0.0	0.0	0.0	0.0	0.0	1.0	0.0	1.0	1.0	0.0	0	-0.43312238013534105	-0.4564565410042967	-0.42966532969457094	-0.4179473037039401	-0.40386547507052073	-0.4136867027990529	-0.37654415935559854	-0.4475416203034745	-0.022788631128078364	-0.37795757146609715	Sublateral	Lateral	Stratum3	Stratum2	2	2	0	1	0	1	0	0	0	1	0	0	0	0	1	0	0	0
1499	1499	DVA	PLN	734.0	3116.0	0.0	0.0	0.0	0.0	0.0	0.0	142560.0	3	48803.333333333336	0.0	0.0	0.0	0.0	0.0	0.0	0.0	0.0	0.0	0.0	0.0	0.0	0.0	0.0	0	-0.396259184428035	-0.3494044002176045	-0.42966532969457094	-0.4179473037039401	-0.40386547507052073	-0.4136867027990529	-0.4574588528056093	-0.4521138854350795	-0.43448810694367784	-0.41720991567756566	Sublateral	Unclassified	Stratum3	Stratum2	2	2	0	1	0	1	0	0	0	1	0	0	0	0	0	0	0	1
1500	1500	DVA	PVN	0.0	0.0	0.0	0.0	0.0	0.0	0.0	0.0	36000.0	1	36000.0	0.0	0.0	0.0	0.0	0.0	0.0	0.0	0.0	0.0	0.0	0.0	0.0	0.0	0.0	0	-0.43312238013534105	-0.4671919958007023	-0.42966532969457094	-0.4179473037039401	-0.40386547507052073	-0.4136867027990529	-0.4574588528056093	-0.4521138854350795	-0.4610996322402459	-0.43735017307611807	Sublateral	Unclassified	Stratum3	Stratum3	2	1	0	1	1	0	0	0	0	1	0	0	0	0	0	0	0	1
1501	1501	DVA	OLL	0.0	515.0	0.0	0.0	0.0	0.0	0.0	0.0	0.0	1	515.0	0.0	0.0	0.0	0.0	0.0	0.0	0.0	0.0	0.0	0.0	0.0	0.0	0.0	0.0	0	-0.43312238013534105	-0.4477245337579246	-0.42966532969457094	-0.4179473037039401	-0.40386547507052073	-0.4136867027990529	-0.4574588528056093	-0.4521138854350795	-0.4700900124080054	-0.4361860528677827	Sublateral	Anterior	Stratum3	Stratum1	2	2	0	1	0	1	0	0	0	1	0	0	1	0	0	0	0	0
1503	1503	FLP	FLP	9644.0	13100.0	403920.0	333824.0	443760.0	833640.0	1300800.0	862709.0	1677840.0	9	653248.5555555555	773.0	16.0	14.0	0.0	1.0	4.0	3.0	7.0	2.0	3.0	4.0	9.0	6.0	3.5	1	0.05122184248217889	0.027999757132090186	0.21407640368484113	-0.11830472240156809	0.0998853089819374	0.37623614507542136	0.19418696962984117	-0.08731833568738265	-0.05107836072262822	0.07854500090830346	Avoidance	Avoidance	Unassigned	Unassigned	1	1	1	0	1	0	0	1	0	0	0	0	0	1	0	0	0	0
1504	1504	FLP	PVC	0.0	44142.0	641400.0	815360.0	583800.0	1510200.0	1831920.0	2106929.0	3156240.0	8	1336248.875	774.0	12.0	4.0	0.0	1.0	1.0	3.0	1.0	3.0	5.0	3.0	9.0	3.6666666666666665	3.0	1	-0.43312238013534105	1.2014152070969562	0.5925567632682804	0.3139251053819916	0.2588569598713962	1.0173164698654438	0.4602556421482271	0.43879871989808056	0.3181265848333614	0.4631254524698218	Avoidance	Avoidance	Unassigned	Stratum3	1	2	1	0	0	1	0	1	0	0	0	0	0	1	0	0	0	0
1505	1505	FLP	PVP	0.0	1350.0	54480.0	256.0	0.0	15240.0	0.0	323388.0	54720.0	6	74905.66666666667	779.0	0.0	0.0	0.0	0.0	0.0	0.0	0.0	0.0	1.0	0.0	1.0	1.0	0.0	0	-0.43312238013534105	-0.41616078462060535	-0.3428386074859396	-0.41771751644834015	-0.40386547507052073	-0.3992459079696217	-0.4574588528056093	-0.31536962608249575	-0.456424634553011	-0.4046893094634983	Avoidance	Avoidance	Unassigned	Stratum3	1	2	1	0	0	1	0	1	0	0	0	0	0	1	0	0	0	0
1506	1506	FLP	PVQ	0.0	0.0	240.0	0.0	74160.0	6600.0	2760.0	0.0	5280.0	5	17808.0	0.0	0.0	0.0	0.0	0.0	0.0	0.0	0.0	0.0	0.0	0.0	0.0	0.0	0.0	0	-0.43312238013534105	-0.4671919958007023	-0.42928283312096466	-0.4179473037039401	-0.31967997357121863	-0.4074328152744961	-0.4560762094554234	-0.4521138854350795	-0.46877142331673405	-0.42795764664598884	Avoidance	Taxis	Unassigned	Stratum3	2	2	0	1	0	1	0	1	0	0	0	0	0	0	0	0	1	0
1507	1507	FLP	PVR	0.0	1584.0	15000.0	107008.0	83640.0	489960.0	393120.0	131450.0	1027680.0	8	281180.25	0.0	0.0	0.0	0.0	0.0	0.0	0.0	0.0	0.0	0.0	0.0	0.0	0.0	0.0	0	-0.43312238013534105	-0.4073153746827219	-0.40575929384417686	-0.3218962308631491	-0.30891839651871883	0.050579165614863676	-0.2605223477965193	-0.39653039782299393	-0.21344462655236457	-0.2996588758445691	Avoidance	Unclassified	Unassigned	Unassigned	2	1	0	1	1	0	0	1	0	0	0	0	0	0	0	0	0	1
1508	1508	FLP	RIF	0.0	0.0	99240.0	28160.0	99720.0	101640.0	50760.0	0.0	272880.0	6	108733.33333333331	0.0	0.0	0.0	0.0	0.0	0.0	0.0	0.0	0.0	0.0	0.0	0.0	0.0	0.0	0	-0.43312238013534105	-0.4671919958007023	-0.2715029965083636	-0.3926707055879425	-0.29066458227776987	-0.3173768349208782	-0.4320302381478422	-0.4521138854350795	-0.4019429307363885	-0.384290727727812	Avoidance	Avoidance	Unassigned	Stratum3	1	2	1	0	0	1	0	1	0	0	0	0	0	1	0	0	0	0
1509	1509	FLP	RIG	0.0	8024.0	172680.0	136192.0	216120.0	131280.0	409560.0	9461.0	232320.0	8	164454.625	781.0	2.0	0.0	0.0	0.0	0.0	0.0	0.0	0.0	0.0	0.0	1.0	2.0	0.0	0	-0.43312238013534105	-0.16387759690507428	-0.15445904498483418	-0.29570048372475155	-0.1585287627723928	-0.2892911945833231	-0.2522866026236727	-0.44811331201326177	-0.4120720923920642	-0.28971683001496845	Avoidance	Lateral	Unassigned	Unassigned	2	1	0	1	1	0	0	1	0	0	0	0	0	0	1	0	0	0
1510	1510	FLP	RIH	5384.0	18112.0	1817880.0	2099712.0	2393760.0	210240.0	2709120.0	4169932.0	7495680.0	9	2324424.4444444445	780.0	1.0	0.0	0.0	0.0	0.0	0.0	0.0	0.0	1.0	2.0	3.0	1.3333333333333333	0.0	0	-0.16272531516512875	0.21745785375034637	2.4675549670863894	1.466767766727084	2.313500841932842	-0.21447195838044358	0.8996957677942734	1.3111372645477226	1.4018270102550903	1.0778604665053528	Avoidance	Anterior	Unassigned	Stratum1	2	2	0	1	0	1	0	1	0	0	0	0	1	0	0	0	0	0
1511	1511	FLP	RIR	0.0	0.0	27720.0	0.0	0.0	0.0	0.0	0.0	0.0	1	27720.0	0.0	0.0	0.0	0.0	0.0	0.0	0.0	0.0	0.0	0.0	0.0	0.0	0.0	0.0	0	-0.43312238013534105	-0.4671919958007023	-0.38548697544304267	-0.4179473037039401	-0.40386547507052073	-0.4136867027990529	-0.4574588528056093	-0.4521138854350795	-0.4700900124080054	-0.43344039817792157	Avoidance	Unclassified	Unassigned	Unassigned	2	1	0	1	1	0	0	1	0	0	0	0	0	0	0	0	0	1
1512	1512	FLP	RIV	405.0	5796.0	205560.0	90368.0	193680.0	43080.0	260520.0	227756.0	161760.0	9	132102.77777777778	0.0	0.0	0.0	0.0	0.0	0.0	0.0	0.0	0.0	0.0	0.0	0.0	0.0	0.0	0	-0.41278233345760407	-0.24809799580081945	-0.10205701440077032	-0.3368324024771477	-0.18400236921312013	-0.37286587332058213	-0.32694934353371236	-0.3558075118741958	-0.4296932375208728	-0.3076764535109805	Avoidance	Lateral	Unassigned	Stratum2	2	2	0	1	0	1	0	1	0	0	0	0	0	0	1	0	0	0
1513	1513	FLP	SAA	0.0	8122.0	123000.0	96000.0	348600.0	9240.0	0.0	21288.0	0.0	6	101041.66666666669	0.0	0.0	0.0	0.0	0.0	0.0	0.0	0.0	0.0	0.0	0.0	0.0	0.0	0.0	0	-0.43312238013534105	-0.16017310898237097	-0.2336358357213394	-0.3317770828539482	-0.008139129026066732	-0.40493126026467335	-0.4574588528056093	-0.44311227809931625	-0.4700900124080054	-0.3269377711440746	Avoidance	Lateral	Unassigned	Stratum2	2	2	0	1	0	1	0	1	0	0	0	0	0	0	1	0	0	0
1514	1514	FLP	SIA	0.0	8598.0	26280.0	0.0	95640.0	201360.0	117600.0	370698.0	467040.0	7	183888.0	0.0	0.0	0.0	0.0	0.0	0.0	0.0	0.0	0.0	0.0	0.0	0.0	0.0	0.0	0	-0.43312238013534105	-0.14217988192924047	-0.3877819548846805	-0.4179473037039401	-0.2952961470851748	-0.22288627977712	-0.39854622310203536	-0.29536464472891816	-0.3534548136982723	-0.3273977365605248	Avoidance	Sublateral	Unassigned	Stratum2	2	2	0	1	0	1	0	1	0	0	0	0	0	0	0	1	0	0
1515	1515	FLP	SMB	0.0	3682.0	42360.0	87808.0	136080.0	275760.0	71760.0	304465.0	413280.0	8	166899.375	783.0	3.0	0.0	0.0	0.0	0.0	0.0	0.0	0.0	0.0	0.0	1.0	3.0	0.0	0	-0.43312238013534105	-0.32800909241913423	-0.36215468445305804	-0.33913027503314747	-0.24938916649413145	-0.1523879113184797	-0.4215101257007754	-0.323371195775029	-0.3668804480821265	-0.3306616977123581	Avoidance	Sublateral	Unassigned	Stratum2	2	2	0	1	0	1	0	1	0	0	0	0	0	0	0	1	0	0
1517	1517	FLP	PVT	0.0	0.0	0.0	105984.0	0.0	17520.0	275400.0	0.0	0.0	3	132968.0	0.0	0.0	0.0	0.0	0.0	0.0	0.0	0.0	0.0	0.0	0.0	0.0	0.0	0.0	0	-0.43312238013534105	-0.4671919958007023	-0.42966532969457094	-0.322815379885549	-0.40386547507052073	-0.3970854740975021	-0.31949509242836216	-0.4521138854350795	-0.4700900124080054	-0.41060500277284817	Avoidance	Lateral	Unassigned	Stratum2	2	2	0	1	0	1	0	1	0	0	0	0	0	0	1	0	0	0
1518	1518	FLP	RIS	0.0	14182.0	0.0	193024.0	118920.0	68160.0	282960.0	2447892.0	2097600.0	7	746105.4285714285	775.0	0.0	1.0	0.0	0.0	0.0	0.0	0.0	1.0	0.0	1.0	3.0	1.0	0.0	0	-0.43312238013534105	0.06890032787050862	-0.42966532969457094	-0.24468771298155628	-0.2688689831840994	-0.3491011007272663	-0.3157078519474181	0.5829745486290013	0.05374947203344741	-0.14839211223747717	Avoidance	Lateral	Unassigned	Unassigned	2	1	0	1	1	0	0	1	0	0	0	0	0	0	1	0	0	0
1519	1519	FLP	SIBV	0.0	8080.0	0.0	70144.0	72360.0	34920.0	94200.0	0.0	152640.0	6	72057.33333333333	0.0	0.0	0.0	0.0	0.0	0.0	0.0	0.0	0.0	0.0	0.0	0.0	0.0	0.0	0	-0.43312238013534105	-0.16176074666352952	-0.42966532969457094	-0.354985595669546	-0.32172331098625023	-0.38059795244185235	-0.41026863411448117	-0.4521138854350795	-0.4319708004967052	-0.3751342928485951	Avoidance	Sublateral	Unassigned	Unassigned	2	1	0	1	1	0	0	1	0	0	0	0	0	0	0	1	0	0
1521	1521	FLP	RIA	558.0	1132.0	0.0	0.0	9840.0	104040.0	38640.0	109824.0	132720.0	7	56679.142857142855	0.0	0.0	0.0	0.0	0.0	0.0	0.0	0.0	0.0	0.0	0.0	0.0	0.0	0.0	0	-0.4050983158237923	-0.4244013802037618	-0.42966532969457094	-0.4179473037039401	-0.3926952305350146	-0.3151026940028575	-0.43810184590300644	-0.405674928086204	-0.43694547752286544	-0.40729250060844585	Avoidance	Anterior	Unassigned	Stratum1	2	2	0	1	0	1	0	1	0	0	0	0	1	0	0	0	0	0
1522	1522	FLP	RIM	258.0	4540.0	0.0	0.0	40440.0	182160.0	132480.0	255129.0	106560.0	7	103081.0	0.0	0.0	0.0	0.0	0.0	0.0	0.0	0.0	0.0	0.0	0.0	0.0	0.0	0.0	0	-0.42016501706656045	-0.2955759226468948	-0.42966532969457094	-0.4179473037039401	-0.35795849447947736	-0.24107940712128523	-0.39109197199668516	-0.34423286899549194	-0.44347848711143734	-0.3712438669795937	Avoidance	Lateral	Unassigned	Unassigned	2	1	0	1	1	0	0	1	0	0	0	0	0	0	1	0	0	0
1523	1523	FLP	SMD	0.0	0.0	0.0	0.0	110280.0	57000.0	0.0	203765.0	76320.0	4	111841.25	0.0	0.0	0.0	0.0	0.0	0.0	0.0	0.0	0.0	0.0	0.0	0.0	0.0	0.0	0	-0.43312238013534105	-0.4671919958007023	-0.42966532969457094	-0.4179473037039401	-0.2786770027762511	-0.35967585599606233	-0.4574588528056093	-0.3659520797806358	-0.4510304064523553	-0.4067468007939409	Avoidance	Lateral	Unassigned	Stratum2	2	2	0	1	0	1	0	1	0	0	0	0	0	0	1	0	0	0
1524	1524	FLP	RIC	0.0	6622.0	0.0	0.0	0.0	40320.0	0.0	215930.0	0.0	3	87624.0	0.0	0.0	0.0	0.0	0.0	0.0	0.0	0.0	0.0	0.0	0.0	0.0	0.0	0.0	0	-0.43312238013534105	-0.2168744547380342	-0.42966532969457094	-0.4179473037039401	-0.40386547507052073	-0.3754811353763059	-0.4574588528056093	-0.3608081229392435	-0.4700900124080054	-0.39614589631906344	Avoidance	Sublateral	Unassigned	Stratum2	2	2	0	1	0	1	0	1	0	0	0	0	0	0	0	1	0	0
1525	1525	FLP	RMG	0.0	3440.0	0.0	0.0	0.0	67680.0	151920.0	0.0	0.0	3	74346.66666666667	0.0	0.0	0.0	0.0	0.0	0.0	0.0	0.0	0.0	0.0	0.0	0.0	0.0	0.0	0	-0.43312238013534105	-0.3371569095343812	-0.42966532969457094	-0.4179473037039401	-0.40386547507052073	-0.34955592891087045	-0.3813533536171148	-0.4521138854350795	-0.4700900124080054	-0.40831895316775824	Avoidance	Sublateral	Unassigned	Unassigned	2	1	0	1	1	0	0	1	0	0	0	0	0	0	0	1	0	0
1526	1526	FLP	RMH	0.0	1622.0	0.0	0.0	0.0	315600.0	911760.0	69273.0	0.0	4	324563.75	0.0	0.0	0.0	0.0	0.0	0.0	0.0	0.0	0.0	0.0	0.0	0.0	0.0	0.0	0	-0.43312238013534105	-0.4058789405902451	-0.42966532969457094	-0.4179473037039401	-0.40386547507052073	-0.11463717207933685	-0.000705627818104436	-0.42282187373974284	-0.4700900124080054	-0.34430379058220084	Avoidance	Sublateral	Unassigned	Stratum2	2	2	0	1	0	1	0	1	0	0	0	0	0	0	0	1	0	0
1527	1527	FLP	SDQ	19770.0	16924.0	0.0	0.0	0.0	117600.0	3600.0	1138451.0	1622400.0	6	486457.5	776.0	7.0	3.0	0.0	0.0	0.0	0.0	0.0	1.0	2.0	3.0	5.0	3.2	0.5	1	0.5597732317630797	0.17255038791186106	-0.42966532969457094	-0.4179473037039401	-0.40386547507052073	-0.30225379781604084	-0.4556554049575407	0.029278865081972288	-0.06492354618097783	-0.14585648585185315	Avoidance	Sublateral	Unassigned	Unassigned	2	1	0	1	1	0	0	1	0	0	0	0	0	0	0	1	0	0
1528	1528	FLP	SIBD	0.0	0.0	0.0	0.0	0.0	71520.0	0.0	0.0	0.0	1	71520.0	0.0	0.0	0.0	0.0	0.0	0.0	0.0	0.0	0.0	0.0	0.0	0.0	0.0	0.0	0	-0.43312238013534105	-0.4671919958007023	-0.42966532969457094	-0.4179473037039401	-0.40386547507052073	-0.3459173034420374	-0.4574588528056093	-0.4521138854350795	-0.4700900124080054	-0.4308191709439785	Avoidance	Sublateral	Unassigned	Stratum2	2	2	0	1	0	1	0	1	0	0	0	0	0	0	0	1	0	0
1530	1530	FLP	RMF	275.0	2404.0	0.0	0.0	0.0	0.0	726600.0	132801.0	362400.0	5	244896.0	782.0	2.0	0.0	0.0	0.0	0.0	0.0	0.0	0.0	0.0	0.0	1.0	2.0	0.0	0	-0.4193112373294703	-0.3763186390029593	-0.42966532969457094	-0.4179473037039401	-0.40386547507052073	-0.4136867027990529	-0.09346296213709891	-0.3959591289621044	-0.37958685205255993	-0.3699781811946975	Avoidance	Lateral	Unassigned	Stratum2	2	2	0	1	0	1	0	1	0	0	0	0	0	0	1	0	0	0
1532	1532	FLP	RID	0.0	0.0	0.0	0.0	0.0	0.0	0.0	97320.0	0.0	1	97320.0	777.0	0.0	1.0	0.0	0.0	0.0	0.0	0.0	0.0	0.0	0.0	1.0	1.0	0.0	0	-0.43312238013534105	-0.4671919958007023	-0.42966532969457094	-0.4179473037039401	-0.40386547507052073	-0.4136867027990529	-0.4574588528056093	-0.4109622307039409	-0.4700900124080054	-0.43377669812463154	Avoidance	Unclassified	Unassigned	Stratum3	2	2	0	1	0	1	0	1	0	0	0	0	0	0	0	0	0	1
1533	1533	FLP	PLN	0.0	3152.0	0.0	0.0	0.0	0.0	0.0	0.0	58320.0	2	30736.0	0.0	0.0	0.0	0.0	0.0	0.0	0.0	0.0	0.0	0.0	0.0	0.0	0.0	0.0	0	-0.43312238013534105	-0.34804356791946855	-0.42966532969457094	-0.4179473037039401	-0.40386547507052073	-0.4136867027990529	-0.4574588528056093	-0.4521138854350795	-0.45552559653623503	-0.42349212156664645	Avoidance	Unclassified	Unassigned	Stratum2	2	2	0	1	0	1	0	1	0	0	0	0	0	0	0	0	0	1
1534	1534	FLP	PVN	0.0	0.0	0.0	0.0	0.0	0.0	0.0	0.0	438000.0	1	438000.0	0.0	0.0	0.0	0.0	0.0	0.0	0.0	0.0	0.0	0.0	0.0	0.0	0.0	0.0	0	-0.43312238013534105	-0.4671919958007023	-0.42966532969457094	-0.4179473037039401	-0.40386547507052073	-0.4136867027990529	-0.4574588528056093	-0.4521138854350795	-0.360707053700265	-0.4261954421272313	Avoidance	Unclassified	Unassigned	Stratum3	2	2	0	1	0	1	0	1	0	0	0	0	0	0	0	0	0	1
1553	1553	IL1	IL1	17848.0	38730.0	572880.0	908800.0	876360.0	978240.0	2160000.0	3469759.0	4715040.0	9	1526406.3333333333	795.0	4.0	15.0	1.0	0.0	2.0	0.0	2.0	2.0	4.0	6.0	8.0	4.5	2.0	1	0.4632458991344118	0.9968367516105231	0.4833539915036802	0.39779745367598374	0.5909674010611996	0.5132531353861657	0.6246098560355445	1.0150698832482412	0.7074100460973473	0.6436160464170109	Anterior	Anterior	Stratum1	Stratum1	1	1	1	0	1	0	1	0	0	0	0	0	1	0	0	0	0	0
1554	1554	IL1	IL2	91826.0	116771.0	3201360.0	5722880.0	5133720.0	4492200.0	10237200.0	11668710.0	13696800.0	9	6040163.0	796.0	33.0	118.0	0.0	0.0	2.0	3.0	5.0	13.0	27.0	29.0	8.0	28.75	9.0	1	4.178593980926085	3.9468565676890006	4.672456465639938	4.71894679523358	5.423869055093949	3.8429365605061068	4.6709456778187715	4.481987276482146	2.950449962085554	4.320782482386125	Anterior	Anterior	Stratum1	Stratum1	1	1	1	0	1	0	1	0	0	0	0	0	1	0	0	0	0	0
1555	1555	IL1	OLL	71969.0	108322.0	2260560.0	3558656.0	3290280.0	3163080.0	5483640.0	9167090.0	12478320.0	9	4397990.777777778	797.0	3.0	10.0	0.0	0.0	0.0	0.0	1.0	8.0	8.0	15.0	6.0	7.5	2.0	1	3.1813290256672606	3.627476787495935	3.17306989710322	2.776325336391362	3.3312190971129163	2.5835173201062682	2.2896130243007358	3.4241800168385894	2.6461555613407883	3.0036540073730085	Anterior	Anterior	Stratum1	Stratum1	1	1	1	0	1	0	1	0	0	0	0	0	1	0	0	0	0	0
1556	1556	IL1	OLQ	52438.0	60538.0	2396400.0	5038080.0	3582120.0	3220080.0	8504400.0	10288987.0	12950400.0	9	5121493.666666667	798.0	0.0	10.0	0.0	0.0	0.0	0.0	0.0	2.0	3.0	2.0	4.0	4.25	0.0	0	2.2004365524255785	1.821198717103526	3.3895629577643893	4.104265886503637	3.662512203336707	2.637528166909259	3.8028861136150893	3.8985729267019287	2.7640494132740074	3.1423347708482354	Anterior	Anterior	Stratum1	Stratum1	1	1	1	0	1	0	1	0	0	0	0	0	1	0	0	0	0	0
1557	1557	IL1	PVQ	0.0	0.0	35520.0	0.0	21240.0	24360.0	3120.0	15881.0	0.0	5	20024.2	0.0	0.0	0.0	0.0	0.0	0.0	0.0	0.0	0.0	0.0	0.0	0.0	0.0	0.0	0	-0.43312238013534105	-0.4671919958007023	-0.3730558368008377	-0.4179473037039401	-0.3797540935731478	-0.39060417248114326	-0.4558958646706165	-0.44539862208956765	-0.4700900124080054	-0.425895586851478	Anterior	Taxis	Stratum1	Stratum3	2	2	0	1	0	1	1	0	0	0	0	0	0	0	0	0	1	0
1558	1558	IL1	PVR	13285.0	18391.0	271560.0	659712.0	345840.0	476640.0	1400760.0	344676.0	1816560.0	9	594158.2222222222	799.0	26.0	0.0	1.0	1.0	1.0	5.0	7.0	2.0	13.0	10.0	9.0	7.333333333333333	3.5	1	0.23408137323190828	0.22800430406089972	0.0031295433409636825	0.17421445397720461	-0.011272246395781858	0.037957683519849045	0.24426270487787902	-0.3063680187467325	-0.01643542914286166	0.06528604096925872	Anterior	Unclassified	Stratum1	Unassigned	2	2	0	1	0	1	1	0	0	0	0	0	0	0	0	0	0	1
1559	1559	IL1	PVT	1307.0	3300.0	105120.0	69888.0	91440.0	128880.0	246720.0	195317.0	519840.0	9	151312.44444444444	811.0	0.0	0.0	0.0	0.0	0.0	0.0	1.0	0.0	0.0	0.0	1.0	1.0	0.0	0	-0.36748178505434786	-0.3424490351382431	-0.26213183045500915	-0.355215382925146	-0.30006393438691525	-0.2915653355013438	-0.33386256028464195	-0.36952430726901087	-0.3402689227855584	-0.329173677088913	Anterior	Lateral	Stratum1	Stratum2	2	2	0	1	0	1	1	0	0	0	0	0	0	0	1	0	0	0
1560	1560	IL1	RIA	8220.0	4000.0	279240.0	534272.0	345600.0	544320.0	1058160.0	880616.0	2041680.0	9	632900.8888888889	812.0	1.0	2.0	0.0	0.0	1.0	1.0	0.0	0.0	3.0	3.0	6.0	1.8333333333333333	1.0	1	-0.0202947660834939	-0.3159884071189336	0.015369433696365457	0.06161869873321512	-0.01154469138445274	0.10208845740803149	0.07263458467001822	-0.0797463804749854	0.039784414839527674	-0.01511985063496752	Anterior	Anterior	Stratum1	Stratum1	1	1	1	0	1	0	1	0	0	0	0	0	1	0	0	0	0	0
1561	1561	IL1	RIB	1318.0	3476.0	65520.0	273920.0	161760.0	94920.0	296160.0	371710.0	332880.0	9	177962.66666666666	0.0	0.0	0.0	0.0	0.0	0.0	0.0	0.0	0.0	0.0	0.0	0.0	0.0	0.0	0	-0.366929339342113	-0.33579607723624527	-0.32524376510004954	-0.17207494021196307	-0.22023755270634723	-0.323744429491336	-0.3090952098378333	-0.29493672164437323	-0.3869589637901227	-0.30389077770670925	Anterior	Taxis	Stratum1	Unassigned	2	2	0	1	0	1	1	0	0	0	0	0	0	0	0	0	1	0
1562	1562	IL1	RIC	1713.0	1462.0	232920.0	250112.0	139080.0	189120.0	245040.0	337917.0	624240.0	9	224622.66666666663	0.0	0.0	0.0	0.0	0.0	0.0	0.0	0.0	0.0	0.0	0.0	0.0	0.0	0.0	0	-0.34709151603913496	-0.41192708413751583	-0.058452405009651494	-0.19344515498276108	-0.24598360413574544	-0.23448439845902533	-0.33470416928040725	-0.3092260544467712	-0.3141968202990559	-0.27216791186556316	Anterior	Sublateral	Stratum1	Stratum2	2	2	0	1	0	1	1	0	0	0	0	0	0	0	0	1	0	0
1563	1563	IL1	RIF	34.0	345.0	207360.0	286976.0	96120.0	42720.0	127920.0	31424.0	47760.0	9	93406.55555555556	0.0	0.0	0.0	0.0	0.0	0.0	0.0	0.0	0.0	0.0	0.0	0.0	0.0	0.0	0	-0.43141482066116066	-0.45415068627689975	-0.09918829009872303	-0.16035579017636417	-0.29475125710783306	-0.37320699445828526	-0.3933763392709054	-0.43882628167150267	-0.45816277471877787	-0.344825914937828	Anterior	Avoidance	Stratum1	Stratum3	2	2	0	1	0	1	1	0	0	0	0	0	0	1	0	0	0	0
1564	1564	IL1	RIG	3191.0	4602.0	146160.0	180736.0	166560.0	53640.0	273600.0	408881.0	562080.0	9	199938.88888888888	813.0	0.0	0.0	0.0	1.0	0.0	0.0	0.0	0.0	0.0	0.0	1.0	1.0	0.0	0	-0.2728629012497639	-0.2932322670223274	-0.19672491636833092	-0.25571750125035525	-0.21478865293292962	-0.3628596532812913	-0.3203968163523965	-0.27921900526530263	-0.32972021005538726	-0.2806135470864539	Anterior	Lateral	Stratum1	Unassigned	2	2	0	1	0	1	1	0	0	0	0	0	0	0	1	0	0	0
1565	1565	IL1	RIH	2635.0	9851.0	195720.0	49152.0	179880.0	310200.0	509160.0	976248.0	1317120.0	9	394440.6666666667	800.0	0.0	0.0	0.0	0.0	0.0	0.0	0.0	1.0	1.0	2.0	3.0	1.3333333333333333	0.0	0	-0.3007865208863609	-0.09481535777467644	-0.11773937391862883	-0.37382815062874425	-0.19966795606169577	-0.11975398914488332	-0.20239121216044173	-0.03930849468328537	-0.1411619700035783	-0.17660589169581054	Anterior	Anterior	Stratum1	Stratum1	1	1	1	0	1	0	1	0	0	0	0	0	1	0	0	0	0	0
1566	1566	IL1	RIM	0.0	0.0	71040.0	0.0	93480.0	0.0	17040.0	0.0	7200.0	4	47190.0	0.0	0.0	0.0	0.0	0.0	0.0	0.0	0.0	0.0	0.0	0.0	0.0	0.0	0.0	0	-0.43312238013534105	-0.4671919958007023	-0.3164463439071045	-0.4179473037039401	-0.29774815198321275	-0.4136867027990529	-0.448922532991418	-0.4521138854350795	-0.46829193637445354	-0.41283013701447835	Anterior	Lateral	Stratum1	Unassigned	2	2	0	1	0	1	1	0	0	0	0	0	0	0	1	0	0	0
1567	1567	IL1	RIP	86604.0	99218.0	1537920.0	2949120.0	4020600.0	2486160.0	6787560.0	8667646.0	9674640.0	9	4034385.3333333335	801.0	70.0	68.0	7.0	15.0	12.0	13.0	12.0	10.0	12.0	12.0	10.0	23.1	12.0	1	3.9163329346269666	3.2833374196562293	2.0213727139746345	2.2292018808078127	4.160269197638406	1.9420958741785428	2.9428218348711788	3.212990671939917	1.9459847538756794	2.8504896979521512	Anterior	Anterior	Stratum1	Stratum1	1	1	1	0	1	0	1	0	0	0	0	0	1	0	0	0	0	0
1568	1568	IL1	RIR	0.0	0.0	131640.0	0.0	0.0	82560.0	0.0	0.0	0.0	2	107100.0	0.0	0.0	0.0	0.0	0.0	0.0	0.0	0.0	0.0	0.0	0.0	0.0	0.0	0.0	0	-0.43312238013534105	-0.4671919958007023	-0.2198659590715124	-0.4179473037039401	-0.40386547507052073	-0.3354562552191424	-0.4574588528056093	-0.4521138854350795	-0.4700900124080054	-0.4063457910722059	Anterior	Unclassified	Stratum1	Unassigned	2	2	0	1	0	1	1	0	0	0	0	0	0	0	0	0	0	1
1569	1569	IL1	RIS	215.0	526.0	12720.0	0.0	35160.0	360.0	94080.0	104078.0	161520.0	8	51082.375	817.0	0.0	0.0	0.0	0.0	0.0	0.0	0.0	0.0	1.0	0.0	1.0	1.0	0.0	0	-0.4223245775780239	-0.4473087238890497	-0.40939301129343675	-0.4179473037039401	-0.36395228423023673	-0.41334558166134977	-0.41032874904275013	-0.4081046178528	-0.42975317338865787	-0.4136064469600272	Anterior	Lateral	Stratum1	Unassigned	2	2	0	1	0	1	1	0	0	0	0	0	0	0	1	0	0	0
1570	1570	IL1	RIV	3568.0	5388.0	228720.0	231424.0	110280.0	90240.0	374040.0	333526.0	415680.0	9	199207.3333333333	0.0	0.0	0.0	0.0	0.0	0.0	0.0	0.0	0.0	0.0	0.0	0.0	0.0	0.0	0	-0.25392908002135195	-0.26352076184635986	-0.06514609504776184	-0.21021962464155952	-0.2786770027762511	-0.3281790042814763	-0.2700806213912828	-0.3110827839568866	-0.3662810894042759	-0.26079067370746734	Anterior	Lateral	Stratum1	Stratum2	2	2	0	1	0	1	1	0	0	0	0	0	0	0	1	0	0	0
1571	1571	IL1	RMD	28450.0	29598.0	569160.0	1148672.0	1258320.0	804000.0	1783320.0	2797299.0	4277040.0	9	1410651.0	802.0	25.0	28.0	4.0	7.0	8.0	9.0	7.0	10.0	17.0	14.0	10.0	12.9	9.5	1	0.995703121053838	0.6516389586500452	0.47742529461278244	0.6131081121731636	1.024563600530906	0.3481505047378663	0.4359090961993012	0.7307209134527062	0.5980270873896069	0.6528051876444684	Anterior	Unclassified	Stratum1	Stratum2	2	2	0	1	0	1	1	0	0	0	0	0	0	0	0	0	0	1
1572	1572	IL1	RMDD	157204.0	170257.0	3744120.0	6782976.0	6711000.0	6973800.0	15131640.0	16074512.0	23982240.0	9	8858638.777777778	803.0	141.0	135.0	8.0	12.0	15.0	11.0	21.0	19.0	38.0	24.0	10.0	42.4	20.0	1	7.46202996042507	5.968675353747271	5.5374724668505975	5.670495820673092	7.214377520638976	6.194398269739463	7.122853257124556	6.344975795982351	5.519061511882225	6.337148884118178	Anterior	Anterior	Stratum1	Stratum1	1	1	1	0	1	0	1	0	0	0	0	0	1	0	0	0	0	0
1573	1573	IL1	RMDV	150762.0	139371.0	3513480.0	6343680.0	5023920.0	7029720.0	11862120.0	16387088.0	23395200.0	9	8205037.888888889	804.0	92.0	99.0	9.0	14.0	13.0	8.0	15.0	21.0	34.0	30.0	10.0	33.5	18.0	1	7.138497662405362	4.801156843740994	5.169893259614938	5.276180890063529	5.299225472777021	6.247385753129345	5.484961921508663	6.477148213052227	5.37245837927996	5.69632315506356	Anterior	Anterior	Stratum1	Stratum1	1	1	1	0	1	0	1	0	0	0	0	0	1	0	0	0	0	0
1574	1574	IL1	RME	101603.0	168810.0	4314000.0	6872576.0	5557440.0	7008960.0	12249000.0	16156285.0	27948480.0	9	8930794.888888888	805.0	9.0	16.0	10.0	12.0	14.0	5.0	6.0	7.0	9.0	11.0	10.0	9.9	9.5	1	4.669617774427898	5.913977455541641	6.44571058087877	5.750921360133084	5.904870682592389	6.227714434188466	5.678772450247768	6.3795534188998335	6.5095616628981805	5.94229997997867	Anterior	Anterior	Stratum1	Stratum1	1	1	1	0	1	0	1	0	0	0	0	0	1	0	0	0	0	0
1575	1575	IL1	RMG	1877.0	2247.0	173040.0	85760.0	56640.0	16800.0	133920.0	395365.0	527040.0	9	154743.22222222222	806.0	0.0	1.0	1.0	0.0	0.0	0.0	0.0	1.0	2.0	0.0	4.0	1.25	0.0	0	-0.33885505269308835	-0.3822533798587187	-0.1538853001244247	-0.3409685730779473	-0.3395684577441929	-0.3977677163729083	-0.39037059285745773	-0.28493423096758447	-0.3384708467520065	-0.32967490560536983	Anterior	Sublateral	Stratum1	Unassigned	2	2	0	1	0	1	1	0	0	0	0	0	0	0	0	1	0	0
1576	1576	IL1	SAA	109.0	947.0	277920.0	224768.0	179520.0	330360.0	376320.0	477141.0	679440.0	9	282947.22222222225	815.0	0.0	12.0	0.0	0.0	0.0	0.0	0.0	0.0	0.0	0.0	1.0	12.0	0.0	0	-0.42764814535046863	-0.43139454618029355	0.013265702541530778	-0.21619409328715894	-0.20007662354470207	-0.10065120543350983	-0.2689384377541727	-0.25035533950340866	-0.30041157070849134	-0.24248936213563052	Anterior	Lateral	Stratum1	Stratum2	2	2	0	1	0	1	1	0	0	0	0	0	0	0	1	0	0	0
1577	1577	IL1	SIA	2447.0	6000.0	139440.0	244480.0	118920.0	88200.0	259080.0	403474.0	411600.0	9	185960.11111111112	816.0	0.0	1.0	0.0	0.0	0.0	0.0	0.0	0.0	0.0	0.0	1.0	1.0	0.0	0	-0.3102283203318289	-0.24038661277804926	-0.20743482042930747	-0.1985004746059606	-0.2688689831840994	-0.33011202406179385	-0.3276707226729398	-0.28150534925555404	-0.3672999991566219	-0.2813341451640172	Anterior	Sublateral	Stratum1	Stratum2	2	2	0	1	0	1	1	0	0	0	0	0	0	0	0	1	0	0
1578	1578	IL1	SIBD	933.0	730.0	101400.0	103168.0	57960.0	30360.0	107520.0	150711.0	332160.0	9	98326.88888888888	0.0	0.0	0.0	0.0	0.0	0.0	0.0	0.0	0.0	0.0	0.0	0.0	0.0	0.0	0	-0.3862649392703321	-0.4395973408662795	-0.2680605273459069	-0.3253430396971488	-0.3380700103065031	-0.38491882018609164	-0.4035958770766274	-0.38838590520301386	-0.3871387713934779	-0.36904169237170903	Anterior	Sublateral	Stratum1	Stratum2	2	2	0	1	0	1	1	0	0	0	0	0	0	0	0	1	0	0
1579	1579	IL1	SIBV	453.0	4041.0	214680.0	94464.0	186120.0	64200.0	135840.0	272698.0	256800.0	9	136588.44444444444	0.0	0.0	0.0	0.0	0.0	0.0	0.0	0.0	0.0	0.0	0.0	0.0	0.0	0.0	0	-0.4103716612587612	-0.3144385703349455	-0.08752214460373071	-0.33315580638754805	-0.19258438635625286	-0.3528534332420004	-0.3894087540051545	-0.33680383671054154	-0.40595863387798775	-0.3136774696418803	Anterior	Sublateral	Stratum1	Unassigned	2	2	0	1	0	1	1	0	0	0	0	0	0	0	0	1	0	0
1580	1580	IL1	SMB	545.0	5166.0	184560.0	192256.0	363600.0	64440.0	409800.0	148345.0	335040.0	9	189305.77777777775	0.0	0.0	0.0	0.0	0.0	0.0	0.0	0.0	0.0	0.0	0.0	0.0	0.0	0.0	0	-0.40575120621097893	-0.27191256101819805	-0.13552546459132203	-0.24537707474835624	0.008888682765863302	-0.3526260191501983	-0.2521663727671348	-0.3893863656951416	-0.3864195409800571	-0.2700306580439471	Anterior	Sublateral	Stratum1	Stratum2	2	2	0	1	0	1	1	0	0	0	0	0	0	0	0	1	0	0
1581	1581	IL1	SMD	4584.0	6145.0	152040.0	336896.0	276360.0	313800.0	684360.0	833645.0	563520.0	9	352372.22222222225	0.0	0.0	0.0	0.0	0.0	0.0	0.0	0.0	0.0	0.0	0.0	0.0	0.0	0.0	0	-0.20290318514584382	-0.23490548268833514	-0.18735375031497645	-0.11554727533436834	-0.09014507061600177	-0.11634277776785235	-0.11462341688777036	-0.09960801605221838	-0.3293605948486769	-0.16564328551733817	Anterior	Lateral	Stratum1	Stratum2	2	2	0	1	0	1	1	0	0	0	0	0	0	0	1	0	0	0
1582	1582	IL1	URA	43839.0	87857.0	1775160.0	3055872.0	2470200.0	2507160.0	4564560.0	7248042.0	8582880.0	9	3370618.888888889	808.0	23.0	57.0	2.0	2.0	3.0	7.0	10.0	4.0	9.0	18.0	10.0	13.5	8.0	1	1.7685746724703677	2.8538814269028356	2.3994705769844673	2.3250231663930037	2.4002745708245175	1.9619946072112235	1.8291927886888246	2.6127126852676676	1.6733364913214268	2.202717887340482	Anterior	Anterior	Stratum1	Stratum1	1	1	1	0	1	0	1	0	0	0	0	0	1	0	0	0	0	0
1583	1583	IL1	URB	39372.0	45622.0	1316760.0	2218496.0	1438680.0	1266960.0	2818080.0	3508623.0	3373440.0	9	1780670.3333333333	809.0	7.0	18.0	2.0	5.0	5.0	4.0	4.0	4.0	2.0	4.0	10.0	5.5	4.0	1	1.5442314909655503	1.2573605349092105	1.668902121396424	1.573389053325474	1.229306009517073	0.7868322878240505	0.9542801226624827	1.0315034828112393	0.37236854517884366	1.157574849843372	Anterior	Sublateral	Stratum1	Stratum1	2	1	0	1	1	0	1	0	0	0	0	0	0	0	0	1	0	0
1584	1584	IL1	URX	7735.0	9562.0	328680.0	476160.0	452040.0	296400.0	1280040.0	1473666.0	712320.0	9	559622.5555555555	814.0	0.0	3.0	0.0	1.0	0.0	0.0	0.0	0.0	0.0	1.0	3.0	1.6666666666666667	0.0	0	-0.04465259975930241	-0.10573981705693422	0.09416372785926438	0.00945699171201999	0.10928466109108279	-0.13283029942350208	0.1837870870393123	0.17102415834850157	-0.2922003568219377	-0.0008562718901661518	Anterior	Unclassified	Stratum1	Unassigned	2	2	0	1	0	1	1	0	0	0	0	0	0	0	0	0	0	1
1585	1585	IL1	URY	52037.0	52399.0	4063920.0	7101952.0	5231640.0	4424880.0	8744640.0	10286958.0	18212640.0	9	6463451.777777778	810.0	7.0	18.0	0.0	1.0	0.0	0.0	2.0	10.0	13.0	16.0	7.0	9.571428571428571	4.5	1	2.180297395097745	1.513537215033297	6.047149151180999	5.956810741150665	5.535026610471668	3.7791469077556274	3.923236200009533	3.89771496628835	4.078203250329304	4.101235826368576	Anterior	Anterior	Stratum1	Stratum1	1	1	1	0	1	0	1	0	0	0	0	0	1	0	0	0	0	0
1586	1586	IL1	PVP	0.0	0.0	0.0	6144.0	0.0	0.0	0.0	0.0	0.0	1	6144.0	0.0	0.0	0.0	0.0	0.0	0.0	0.0	0.0	0.0	0.0	0.0	0.0	0.0	0.0	0	-0.43312238013534105	-0.4671919958007023	-0.42966532969457094	-0.41243240956954064	-0.40386547507052073	-0.4136867027990529	-0.4574588528056093	-0.4521138854350795	-0.4700900124080054	-0.4377363381909358	Anterior	Avoidance	Stratum1	Stratum3	2	2	0	1	0	1	1	0	0	0	0	0	0	1	0	0	0	0
1587	1587	IL1	SDQ	652.0	0.0	0.0	0.0	0.0	12840.0	11040.0	248033.0	275040.0	5	109521.0	819.0	0.0	0.0	0.0	0.0	0.0	0.0	0.0	0.0	0.0	1.0	1.0	1.0	0.0	0	-0.4003774161010583	-0.4671919958007023	-0.42966532969457094	-0.4179473037039401	-0.40386547507052073	-0.40152004888764237	-0.45192827940486563	-0.34723340477407966	-0.40140350792632296	-0.4134591957070781	Anterior	Sublateral	Stratum1	Unassigned	2	2	0	1	0	1	1	0	0	0	0	0	0	0	0	1	0	0
1588	1588	IL1	PVC	0.0	196.0	0.0	0.0	0.0	0.0	34560.0	0.0	0.0	2	17378.0	0.0	0.0	0.0	0.0	0.0	0.0	0.0	0.0	0.0	0.0	0.0	0.0	0.0	0.0	0	-0.43312238013534105	-0.45978301995529564	-0.42966532969457094	-0.4179473037039401	-0.40386547507052073	-0.4136867027990529	-0.4401457534641508	-0.4521138854350795	-0.4700900124080054	-0.43560220696288415	Anterior	Avoidance	Stratum1	Stratum3	2	2	0	1	0	1	1	0	0	0	0	0	0	1	0	0	0	0
1589	1589	IL1	RMH	4743.0	2545.0	0.0	0.0	0.0	0.0	1622160.0	1111080.0	1968480.0	5	941801.6	807.0	4.0	6.0	0.0	0.0	0.0	0.0	4.0	1.0	3.0	3.0	6.0	3.5	2.0	1	-0.1949178334871767	-0.37098871250192694	-0.42966532969457094	-0.4179473037039401	-0.40386547507052073	-0.4136867027990529	0.3551747475340973	0.017705067901064	0.02150397516508338	-0.20407639629521598	Anterior	Sublateral	Stratum1	Stratum2	2	2	0	1	0	1	1	0	0	0	0	0	0	0	0	1	0	0
1590	1590	IL1	RID	940.0	832.0	0.0	0.0	0.0	0.0	0.0	19261.0	83520.0	4	26138.25	0.0	0.0	0.0	0.0	0.0	0.0	0.0	0.0	0.0	0.0	0.0	0.0	0.0	0.0	0	-0.38591338290800087	-0.4357416493548944	-0.42966532969457094	-0.4179473037039401	-0.40386547507052073	-0.4136867027990529	-0.4574588528056093	-0.44396939281509945	-0.4492323304188034	-0.42638671328561023	Anterior	Unclassified	Stratum1	Stratum3	2	2	0	1	0	1	1	0	0	0	0	0	0	0	0	0	0	1
1591	1591	IL1	RMF	4429.0	879.0	0.0	0.0	0.0	0.0	0.0	65217.0	463920.0	4	133611.25	818.0	8.0	0.0	0.0	0.0	0.0	0.0	0.0	0.0	2.0	2.0	3.0	4.0	0.0	0	-0.21068764745460736	-0.4339650071878836	-0.42966532969457094	-0.4179473037039401	-0.40386547507052073	-0.4136867027990529	-0.4574588528056093	-0.4245369488691047	-0.35423397997947814	-0.39400524972941864	Anterior	Lateral	Stratum1	Stratum2	2	2	0	1	0	1	1	0	0	0	0	0	0	0	1	0	0	0
1592	1592	IL1	PLN	0.0	0.0	0.0	0.0	0.0	0.0	0.0	0.0	2160.0	1	2160.0	0.0	0.0	0.0	0.0	0.0	0.0	0.0	0.0	0.0	0.0	0.0	0.0	0.0	0.0	0	-0.43312238013534105	-0.4671919958007023	-0.42966532969457094	-0.4179473037039401	-0.40386547507052073	-0.4136867027990529	-0.4574588528056093	-0.4521138854350795	-0.4695505895979399	-0.43828916833808407	Anterior	Unclassified	Stratum1	Stratum2	2	2	0	1	0	1	1	0	0	0	0	0	0	0	0	0	0	1
1593	1593	IL1	PVN	325.0	1656.0	0.0	0.0	0.0	0.0	0.0	0.0	204480.0	3	68820.33333333333	0.0	0.0	0.0	0.0	0.0	0.0	0.0	0.0	0.0	0.0	0.0	0.0	0.0	0.0	0	-0.41680012045567555	-0.40459371008645006	-0.42966532969457094	-0.4179473037039401	-0.40386547507052073	-0.4136867027990529	-0.4574588528056093	-0.4521138854350795	-0.41902465305513154	-0.42390622590067006	Anterior	Unclassified	Stratum1	Stratum3	2	2	0	1	0	1	1	0	0	0	0	0	0	0	0	0	0	1
1595	1595	IL2	IL2	1212.0	1600.0	66000.0	233984.0	441120.0	101040.0	262560.0	1097900.0	584640.0	9	310006.22222222225	839.0	0.0	3.0	0.0	0.0	0.0	0.0	1.0	0.0	2.0	2.0	4.0	2.0	0.0	0	-0.3722529071145578	-0.4067105603279948	-0.3244787719528369	-0.2079217520855597	0.09688841410655771	-0.3179453701503833	-0.3259273897531401	0.01213191942843343	-0.32408623848359136	-0.24114473959256363	Anterior	Anterior	Stratum1	Stratum1	1	1	1	0	1	0	1	0	0	0	0	0	1	0	0	0	0	0
1596	1596	IL2	OLL	38050.0	15025.0	1372320.0	2206976.0	1575240.0	1723920.0	3744840.0	4256102.0	3871920.0	9	2089377.0	828.0	8.0	6.0	0.0	0.0	1.0	3.0	1.0	1.0	4.0	2.0	8.0	3.25	1.5	1	1.4778375608224186	0.10076648418519137	1.7574500781862836	1.563048626823475	1.3843272080708038	1.219828718615183	1.4185477136836067	1.347574154068707	0.49685534256842007	1.1962484318915654	Anterior	Anterior	Stratum1	Stratum1	1	1	1	0	1	0	1	0	0	0	0	0	1	0	0	0	0	0
1597	1597	IL2	OLQ	67046.0	83600.0	1841760.0	4328448.0	3870480.0	2905200.0	8525520.0	10379547.0	11675040.0	9	4852960.111111111	829.0	41.0	95.0	8.0	16.0	18.0	15.0	17.0	27.0	56.0	59.0	10.0	35.2	22.5	1	2.9340844582734356	2.692963007648263	2.505613376160217	3.467295613980497	3.98985485722477	2.339160878464949	3.8134663409904253	3.9368661228841306	2.4455502118641816	3.1249838741656517	Anterior	Anterior	Stratum1	Stratum1	1	1	1	0	1	0	1	0	0	0	0	0	1	0	0	0	0	0
1598	1598	IL2	PVQ	316.0	0.0	23400.0	23040.0	26520.0	101400.0	21720.0	45619.0	10080.0	8	31511.875	0.0	0.0	0.0	0.0	0.0	0.0	0.0	0.0	0.0	0.0	0.0	0.0	0.0	0.0	0	-0.4172521214929586	-0.4671919958007023	-0.39237191376795616	-0.39726645069994204	-0.37376030382238845	-0.31760424901268025	-0.4465780507889288	-0.4328239415676338	-0.4675727059610328	-0.4124913036571359	Anterior	Taxis	Stratum1	Stratum3	2	2	0	1	0	1	1	0	0	0	0	0	0	0	0	0	1	0
1599	1599	IL2	PVR	854.0	1078.0	172440.0	349184.0	233160.0	145440.0	147840.0	180110.0	9120.0	9	137691.77777777778	0.0	0.0	0.0	0.0	0.0	0.0	0.0	0.0	0.0	0.0	0.0	0.0	0.0	0.0	0	-0.39023250393092773	-0.42644262865096566	-0.15484154155844046	-0.10451748706556938	-0.13918516857676028	-0.27587376316700124	-0.3833972611782592	-0.3759545704574246	-0.46781244943217304	-0.30202859711305796	Anterior	Unclassified	Stratum1	Unassigned	2	2	0	1	0	1	1	0	0	0	0	0	0	0	0	0	0	1
1600	1600	IL2	PVT	1672.0	1909.0	114840.0	2560.0	171960.0	95640.0	307680.0	230121.0	671760.0	9	177571.33333333334	840.0	0.0	0.0	0.0	0.0	0.0	0.0	2.0	0.0	1.0	2.0	3.0	1.6666666666666667	0.0	0	-0.3491506318756466	-0.3950300831023282	-0.24664071922395378	-0.41564943114794034	-0.20865864068783482	-0.32306218721592983	-0.3033241767240138	-0.35480747423096576	-0.30232951847761336	-0.32207254029846966	Anterior	Lateral	Stratum1	Stratum2	2	2	0	1	0	1	1	0	0	0	0	0	0	0	1	0	0	0
1601	1601	IL2	RIA	2140.0	2088.0	75600.0	164608.0	219360.0	120000.0	342000.0	429157.0	688800.0	9	227083.66666666663	830.0	4.0	6.0	0.0	0.0	1.0	0.0	2.0	2.0	5.0	7.0	7.0	3.857142857142857	2.0	1	-0.3256465779369283	-0.388263722508819	-0.30917890900858475	-0.2701940983531539	-0.1548507554253359	-0.2999796568980202	-0.28613130723909325	-0.27064532101408434	-0.2980740718648739	-0.28921826891654373	Anterior	Anterior	Stratum1	Stratum1	1	1	1	0	1	0	1	0	0	0	0	0	1	0	0	0	0	0
1602	1602	IL2	RIB	1310.0	899.0	240720.0	228608.0	115680.0	52080.0	194280.0	83465.0	448320.0	9	151706.88888888888	843.0	2.0	1.0	0.0	0.0	0.0	0.0	0.0	0.0	0.0	2.0	3.0	1.6666666666666667	0.0	0	-0.36733111804192015	-0.43320898924447476	-0.04602126636744657	-0.21274728445315927	-0.2725469905311563	-0.3643378448780047	-0.3601327839381744	-0.41682080218256734	-0.35812981138550726	-0.3145863212247123	Anterior	Taxis	Stratum1	Unassigned	2	2	0	1	0	1	1	0	0	0	0	0	0	0	0	0	1	0
1603	1603	IL2	RIC	10003.0	12286.0	278400.0	465152.0	325680.0	357720.0	905880.0	1202991.0	1236000.0	9	532679.1111111111	831.0	0.0	4.0	0.0	0.0	0.0	0.0	1.0	1.0	5.0	2.0	5.0	2.6	0.5	1	0.06925166163602477	-0.0027701731646497434	0.014030695688743388	-0.0004238602787790878	-0.03415762544413582	-0.07472599896807437	-0.0036512593032831326	0.05656953294415566	-0.16142029331492966	-0.015255257800547555	Anterior	Sublateral	Stratum1	Stratum2	2	2	0	1	0	1	1	0	0	0	0	0	0	0	0	1	0	0
1604	1604	IL2	RIF	516.0	1044.0	31200.0	98048.0	32880.0	20280.0	75360.0	96306.0	161520.0	9	57461.55555555556	0.0	0.0	0.0	0.0	0.0	0.0	0.0	0.0	0.0	0.0	0.0	0.0	0.0	0.0	0	-0.40720765399777986	-0.4277278591547607	-0.37994077512575125	-0.32993878480914834	-0.3665405116226101	-0.39447021204177835	-0.4197066778527068	-0.4113909994862814	-0.42975317338865787	-0.39629740527549717	Anterior	Avoidance	Stratum1	Stratum3	2	2	0	1	0	1	1	0	0	0	0	0	0	1	0	0	0	0
1605	1605	IL2	RIG	2495.0	2451.0	115920.0	115200.0	70680.0	71160.0	156840.0	329470.0	444960.0	9	145464.0	851.0	0.0	0.0	0.0	0.0	0.0	0.0	0.0	0.0	0.0	1.0	1.0	1.0	0.0	0	-0.307817648132986	-0.3745419968359485	-0.2449194846427254	-0.3145430386839498	-0.3236304259069464	-0.3462584245797405	-0.3788886415580877	-0.31279785908624846	-0.35896891353449817	-0.32915182588457015	Anterior	Lateral	Stratum1	Unassigned	2	2	0	1	0	1	1	0	0	0	0	0	0	0	1	0	0	0
1606	1606	IL2	RIH	24022.0	44126.0	2946720.0	4453376.0	4071120.0	4396800.0	5861640.0	6733729.0	16171680.0	9	4967023.666666667	832.0	36.0	70.0	9.0	12.0	15.0	15.0	18.0	23.0	30.0	34.0	10.0	26.2	20.5	1	0.7733186107105802	1.2008103927422291	4.2666276010436475	3.5794317947132868	4.217618867753626	3.752539459014786	2.4789750483479374	2.3952360001080284	3.5685086306851264	2.9147851561243607	Anterior	Anterior	Stratum1	Stratum1	1	1	1	0	1	0	1	0	0	0	0	0	1	0	0	0	0	0
1607	1607	IL2	RIP	67157.0	95866.0	2551320.0	4736256.0	4216560.0	5230080.0	9278880.0	12511486.0	16367520.0	9	6117236.111111111	833.0	45.0	150.0	9.0	17.0	21.0	19.0	29.0	39.0	56.0	70.0	10.0	45.5	34.0	1	2.9396591377332597	3.156628812340907	3.6364644960272594	3.833346712151263	4.38272053088818	4.542121185751557	4.190867860662912	4.83835417915056	3.617416298797738	3.9041754681670704	Anterior	Anterior	Stratum1	Stratum1	1	1	1	0	1	0	1	0	0	0	0	0	1	0	0	0	0	0
1608	1608	IL2	RIV	1289.0	0.0	31800.0	164608.0	119160.0	50400.0	215760.0	150372.0	202560.0	8	116993.625	0.0	0.0	0.0	0.0	0.0	0.0	0.0	0.0	0.0	0.0	0.0	0.0	0.0	0.0	0	-0.36838578712891396	-0.4671919958007023	-0.37898453369173546	-0.2701940983531539	-0.26859653819542856	-0.36592974352061913	-0.3493722117780318	-0.3885292509793584	-0.41950413999741204	-0.36407647771615065	Anterior	Lateral	Stratum1	Stratum2	2	2	0	1	0	1	1	0	0	0	0	0	0	0	1	0	0	0
1609	1609	IL2	RMD	6979.0	5304.0	115560.0	405760.0	390840.0	345720.0	979680.0	797489.0	940320.0	9	443072.4444444445	834.0	32.0	6.0	2.0	2.0	3.0	3.0	7.0	7.0	4.0	6.0	10.0	7.2	5.0	1	-0.08262068689107813	-0.266696037208677	-0.24549322950313487	-0.05373450357797411	0.039811188980008246	-0.08609670355817764	0.033319421582122956	-0.11489654080005075	-0.2352612824261276	-0.11240759704478766	Anterior	Unclassified	Stratum1	Stratum2	2	2	0	1	0	1	1	0	0	0	0	0	0	0	0	0	0	1
1610	1610	IL2	RMDD	616.0	3552.0	123720.0	162048.0	333120.0	31560.0	304560.0	218296.0	250080.0	9	158616.88888888888	848.0	0.0	0.0	0.0	0.0	0.0	0.0	0.0	0.0	2.0	0.0	1.0	2.0	0.0	0	-0.4021854202501905	-0.3329232090512917	-0.23248834600052048	-0.27249197090915367	-0.02571183079533853	-0.3837817497270813	-0.3048871648590066	-0.35980766244711576	-0.4076368381759695	-0.3024349102461853	Anterior	Anterior	Stratum1	Stratum1	1	1	1	0	1	0	1	0	0	0	0	0	1	0	0	0	0	0
1611	1611	IL2	RMDV	1386.0	1712.0	41520.0	188160.0	139440.0	86640.0	148680.0	103403.0	411600.0	9	124726.77777777778	844.0	4.0	1.0	0.0	0.0	0.0	0.0	0.0	0.0	2.0	1.0	4.0	2.0	0.0	0	-0.36351422039375225	-0.4024768598449053	-0.3634934224606801	-0.24905367083795588	-0.24557493665273913	-0.33159021565850727	-0.38297645668037655	-0.4083900408587958	-0.3672999991566219	-0.3460410913938149	Anterior	Anterior	Stratum1	Stratum1	1	1	1	0	1	0	1	0	0	0	0	0	1	0	0	0	0	0
1612	1612	IL2	RME	146550.0	178904.0	5174640.0	10434304.0	11105640.0	8368200.0	15694800.0	19316510.0	33209280.0	9	11514314.222222222	835.0	68.0	130.0	14.0	23.0	28.0	31.0	34.0	37.0	58.0	64.0	10.0	48.7	35.5	1	6.9269611769568975	6.295539711580084	7.81734329383098	8.947951447295585	12.20311770819147	7.515674143109464	7.404972615490753	7.715851076860299	7.823355884746767	8.072307450895812	Anterior	Anterior	Stratum1	Stratum1	1	1	1	0	1	0	1	0	0	0	0	0	1	0	0	0	0	0
1613	1613	IL2	RMG	8515.0	6881.0	242040.0	385024.0	188160.0	197520.0	818760.0	997539.0	882480.0	9	414102.1111111111	845.0	0.0	3.0	0.0	0.0	0.0	0.0	0.0	0.0	0.0	1.0	2.0	2.0	0.0	0	-0.005479176528105228	-0.2070840223708897	-0.04391753521261189	-0.07234727128157238	-0.19026860395255038	-0.22652490524595303	-0.047294697226543	-0.03030561880082882	-0.24970582656232784	-0.11921418413126468	Anterior	Sublateral	Stratum1	Unassigned	2	2	0	1	0	1	1	0	0	0	0	0	0	0	0	1	0	0
1614	1614	IL2	SAA	0.0	669.0	100080.0	239104.0	161640.0	111120.0	203280.0	234853.0	101520.0	8	144033.25	0.0	0.0	0.0	0.0	0.0	0.0	0.0	0.0	0.0	0.0	0.0	0.0	0.0	0.0	0	-0.43312238013534105	-0.44190319559367647	-0.27016425850074155	-0.20332600697356015	-0.2203737752006827	-0.3083939782946966	-0.3556241643180029	-0.35280655324671023	-0.4447371403349237	-0.33671682806648173	Anterior	Lateral	Stratum1	Stratum2	2	2	0	1	0	1	1	0	0	0	0	0	0	0	1	0	0	0
1615	1615	IL2	SIA	2802.0	1724.0	76800.0	165120.0	114600.0	73320.0	340560.0	510257.0	480240.0	9	196158.11111111112	846.0	0.0	2.0	0.0	0.0	0.0	0.0	0.0	0.0	0.0	0.0	1.0	2.0	0.0	0	-0.2923993905278866	-0.40202324907886	-0.3072664261405532	-0.26973452384195395	-0.27377299298017527	-0.3442116977535219	-0.2868526863783207	-0.23635227540480214	-0.35015834097009385	-0.3069746203417964	Anterior	Sublateral	Stratum1	Stratum2	2	2	0	1	0	1	1	0	0	0	0	0	0	0	0	1	0	0
1616	1616	IL2	SIBD	919.0	443.0	69960.0	120576.0	67080.0	24000.0	86760.0	86506.0	415200.0	9	96827.11111111112	842.0	0.0	0.0	0.0	0.0	1.0	0.0	0.0	0.0	2.0	0.0	2.0	1.5	0.0	0	-0.3869680519949947	-0.4504461983541964	-0.3181675784883329	-0.3097175063163502	-0.3277171007370096	-0.39094529361884633	-0.4139957596671563	-0.4155349186844437	-0.366400961139846	-0.37554370766679734	Anterior	Sublateral	Stratum1	Stratum2	2	2	0	1	0	1	1	0	0	0	0	0	0	0	0	1	0	0
1617	1617	IL2	SIBV	3643.0	2812.0	241080.0	216064.0	262080.0	91560.0	438840.0	419356.0	438000.0	9	234826.11111111112	0.0	0.0	0.0	0.0	0.0	0.0	0.0	0.0	0.0	0.0	0.0	0.0	0.0	0.0	0	-0.25016240471065987	-0.36089587295741893	-0.04544752150703711	-0.22400685997755823	-0.10635554744191916	-0.3269282267765649	-0.23761856012604818	-0.27478966306114444	-0.360707053700265	-0.2429901900287351	Anterior	Sublateral	Stratum1	Unassigned	2	2	0	1	0	1	1	0	0	0	0	0	0	0	0	1	0	0
1618	1618	IL2	SMB	4445.0	4300.0	274680.0	445184.0	360720.0	260880.0	729120.0	323388.0	1051440.0	9	383795.2222222223	849.0	0.0	0.0	0.0	0.0	0.0	0.0	0.0	0.0	2.0	1.0	2.0	1.5	0.0	0	-0.20988409005499306	-0.30464813796780094	0.008101998797845653	-0.018347266215577415	0.005619342901812735	-0.16648758501020777	-0.0922005486434509	-0.31536962608249575	-0.2075109756416433	-0.1445252097685012	Anterior	Sublateral	Stratum1	Stratum2	2	2	0	1	0	1	1	0	0	0	0	0	0	0	0	1	0	0
1619	1619	IL2	SMD	1970.0	294.0	16680.0	50432.0	140520.0	38400.0	148800.0	111850.0	397680.0	9	100736.22222222222	847.0	0.0	1.0	0.0	0.0	0.0	0.0	0.0	0.0	0.0	0.0	1.0	1.0	0.0	0	-0.33418437530783024	-0.4560785320325923	-0.4030818178289327	-0.37267921435074436	-0.24434893420372017	-0.37730044811072244	-0.3829163417521076	-0.40481823621931856	-0.3707762794881556	-0.37179824214379154	Anterior	Lateral	Stratum1	Stratum2	2	2	0	1	0	1	1	0	0	0	0	0	0	0	1	0	0	0
1620	1620	IL2	URA	53934.0	91141.0	2709840.0	5873152.0	5245200.0	3967320.0	10283400.0	12136056.0	14810400.0	9	6130049.222222222	836.0	28.0	44.0	0.0	9.0	5.0	6.0	13.0	17.0	19.0	32.0	9.0	19.22222222222222	15.0	1	2.2755691692895157	2.9780195732105676	3.889103482894224	4.853831914270768	5.550419752331573	3.3455819417349897	4.694089925202318	4.679604017460143	3.228552388608248	3.9438635738891503	Anterior	Anterior	Stratum1	Stratum1	1	1	1	0	1	0	1	0	0	0	0	0	1	0	0	0	0	0
1621	1621	IL2	URB	25743.0	15139.0	1081800.0	1670656.0	1306440.0	594960.0	2148720.0	2387066.0	3238800.0	9	1385480.4444444445	837.0	0.0	6.0	3.0	2.0	1.0	0.0	2.0	1.0	2.0	1.0	8.0	2.25	1.5	1	0.8597512535065934	0.10507578646262178	1.2944379758358509	1.0816443263415199	1.0791888207594176	0.1500728307782673	0.618959052778263	0.557254341573142	0.3387445233514232	0.6761254345985663	Anterior	Sublateral	Stratum1	Stratum1	2	1	0	1	1	0	1	0	0	0	0	0	0	0	0	1	0	0
1622	1622	IL2	URX	10284.0	10482.0	625080.0	1000704.0	1001040.0	914400.0	2700720.0	2549942.0	2349840.0	9	1240276.888888889	838.0	5.0	6.0	0.0	0.0	0.0	1.0	1.0	2.0	7.0	8.0	7.0	4.285714285714286	1.5	1	0.08336413846675093	-0.07096299166012743	0.5665469962630516	0.480291078436376	0.732502572675722	0.4527609869668164	0.8954877228154468	0.6261262786466	0.11674206907554889	0.43142876129846497	Anterior	Unclassified	Stratum1	Unassigned	2	2	0	1	0	1	1	0	0	0	0	0	0	0	0	0	0	1
1623	1623	IL2	URY	15312.0	9551.0	1110720.0	1772032.0	1365960.0	1140480.0	3484920.0	2164375.0	3478800.0	9	1615794.4444444445	850.0	0.0	0.0	0.0	0.0	0.0	0.0	0.0	0.0	2.0	1.0	2.0	1.5	0.0	0	0.33588205129554505	-0.10615562692580909	1.3405288129554107	1.1726400795591114	1.146755177949796	0.666985061444362	1.2883387790530545	0.4630896976794717	0.39868039113648646	0.7451938249052699	Anterior	Anterior	Stratum1	Stratum1	1	1	1	0	1	0	1	0	0	0	0	0	1	0	0	0	0	0
1624	1624	IL2	RIR	0.0	0.0	0.0	6912.0	1080.0	21960.0	0.0	0.0	0.0	3	9984.0	0.0	0.0	0.0	0.0	0.0	0.0	0.0	0.0	0.0	0.0	0.0	0.0	0.0	0.0	0	-0.43312238013534105	-0.4671919958007023	-0.42966532969457094	-0.4117430478027407	-0.40263947262150174	-0.3928783133991639	-0.4574588528056093	-0.4521138854350795	-0.4700900124080054	-0.4352114766780794	Anterior	Unclassified	Stratum1	Unassigned	2	2	0	1	0	1	1	0	0	0	0	0	0	0	0	0	0	1
1625	1625	IL2	RIM	0.0	0.0	0.0	0.0	17520.0	19440.0	27720.0	0.0	19920.0	4	21150.0	0.0	0.0	0.0	0.0	0.0	0.0	0.0	0.0	0.0	0.0	0.0	0.0	0.0	0.0	0	-0.43312238013534105	-0.4671919958007023	-0.42966532969457094	-0.4179473037039401	-0.38397699089754644	-0.39526616136308557	-0.4435723043754811	-0.4521138854350795	-0.4651153353818452	-0.4319968540875102	Anterior	Lateral	Stratum1	Unassigned	2	2	0	1	0	1	1	0	0	0	0	0	0	0	1	0	0	0
1626	1626	IL2	PVC	63.0	60.0	0.0	0.0	0.0	2400.0	83520.0	0.0	0.0	4	21510.75	0.0	0.0	0.0	0.0	0.0	0.0	0.0	0.0	0.0	0.0	0.0	0.0	0.0	0.0	0	-0.42995837287435973	-0.46492394197047576	-0.42966532969457094	-0.4179473037039401	-0.40386547507052073	-0.41141256188103226	-0.415618862730418	-0.4521138854350795	-0.4700900124080054	-0.43284397175204475	Anterior	Avoidance	Stratum1	Stratum3	2	2	0	1	0	1	1	0	0	0	0	0	0	1	0	0	0	0
1627	1627	IL2	PVP	0.0	0.0	0.0	0.0	0.0	2280.0	0.0	0.0	0.0	1	2280.0	0.0	0.0	0.0	0.0	0.0	0.0	0.0	0.0	0.0	0.0	0.0	0.0	0.0	0.0	0	-0.43312238013534105	-0.4671919958007023	-0.42966532969457094	-0.4179473037039401	-0.40386547507052073	-0.4115262689269333	-0.4574588528056093	-0.4521138854350795	-0.4700900124080054	-0.4381090559978559	Anterior	Avoidance	Stratum1	Stratum3	2	2	0	1	0	1	1	0	0	0	0	0	0	1	0	0	0	0
1628	1628	IL2	RIS	344.0	0.0	0.0	0.0	0.0	0.0	14640.0	0.0	22800.0	3	12594.666666666666	0.0	0.0	0.0	0.0	0.0	0.0	0.0	0.0	0.0	0.0	0.0	0.0	0.0	0.0	0	-0.4158458960436336	-0.4671919958007023	-0.42966532969457094	-0.4179473037039401	-0.40386547507052073	-0.4136867027990529	-0.450124831556797	-0.4521138854350795	-0.46439610496842443	-0.4349819472303024	Anterior	Lateral	Stratum1	Unassigned	2	2	0	1	0	1	1	0	0	0	0	0	0	0	1	0	0	0
1629	1629	IL2	RMH	3485.0	4651.0	0.0	0.0	0.0	0.0	687000.0	246680.0	870240.0	5	362411.2	841.0	1.0	1.0	0.0	0.0	0.0	0.0	2.0	0.0	2.0	1.0	5.0	1.4	0.5	1	-0.2580975340318511	-0.29138002306097577	-0.42966532969457094	-0.4179473037039401	-0.40386547507052073	-0.4136867027990529	-0.1133008884658534	-0.34780551933276477	-0.2527625558193661	-0.32539014799765514	Anterior	Sublateral	Stratum1	Stratum2	2	2	0	1	0	1	1	0	0	0	0	0	0	0	0	1	0	0
1630	1630	IL2	RMF	167.0	674.0	0.0	0.0	0.0	0.0	0.0	70624.0	113760.0	4	46306.25	0.0	0.0	0.0	0.0	0.0	0.0	0.0	0.0	0.0	0.0	0.0	0.0	0.0	0.0	0	-0.4247352497768668	-0.4417141911078243	-0.42966532969457094	-0.4179473037039401	-0.40386547507052073	-0.4136867027990529	-0.4574588528056093	-0.4222506048788533	-0.44168041107788547	-0.4281115689905693	Anterior	Lateral	Stratum1	Stratum2	2	2	0	1	0	1	1	0	0	0	0	0	0	0	1	0	0	0
1631	1631	IL2	PVN	239.0	975.0	0.0	0.0	0.0	0.0	0.0	0.0	76800.0	3	26004.666666666668	0.0	0.0	0.0	0.0	0.0	0.0	0.0	0.0	0.0	0.0	0.0	0.0	0.0	0.0	0	-0.42111924147860247	-0.4303361210595212	-0.42966532969457094	-0.4179473037039401	-0.40386547507052073	-0.4136867027990529	-0.4574588528056093	-0.4521138854350795	-0.45091053471678516	-0.43078927186263133	Anterior	Unclassified	Stratum1	Stratum3	2	2	0	1	0	1	1	0	0	0	0	0	0	0	0	0	0	1
1632	1632	IL2	RID	830.0	1013.0	0.0	0.0	0.0	0.0	0.0	0.0	4560.0	3	2134.333333333333	0.0	0.0	0.0	0.0	0.0	0.0	0.0	0.0	0.0	0.0	0.0	0.0	0.0	0.0	0	-0.3914378400303492	-0.4288996869670444	-0.42966532969457094	-0.4179473037039401	-0.40386547507052073	-0.4136867027990529	-0.4574588528056093	-0.4521138854350795	-0.4689512309200892	-0.42933625638069517	Anterior	Unclassified	Stratum1	Stratum3	2	2	0	1	0	1	1	0	0	0	0	0	0	0	0	0	0	1
1633	1633	OLL	OLL	3929.0	5263.0	107040.0	220928.0	195720.0	291840.0	421080.0	577505.0	666720.0	9	276669.44444444444	867.0	0.0	8.0	0.0	0.0	0.0	0.0	0.0	0.0	1.0	0.0	2.0	4.5	0.0	0	-0.23579881619255427	-0.26824587399266514	-0.2590718578661587	-0.21964090212115864	-0.18168658680941763	-0.13715116716774134	-0.24651556950985323	-0.20791653272745309	-0.3035881717010997	-0.2288461642320113	Anterior	Anterior	Stratum1	Stratum1	1	1	1	0	1	0	1	0	0	0	0	0	1	0	0	0	0	0
1634	1634	OLL	OLQ	6800.0	8449.0	441600.0	572928.0	877200.0	934800.0	1767720.0	1612890.0	3098880.0	9	1035696.3333333334	854.0	0.0	1.0	0.0	0.0	0.0	0.0	0.0	1.0	1.0	0.0	3.0	1.0	0.0	0	-0.09161048529926312	-0.14781221560763635	0.2741283657410311	0.09631657432881188	0.5919209585215477	0.47209118476999196	0.42809415552433727	0.2298948732918641	0.3038019124327313	0.2396472581892684	Anterior	Anterior	Stratum1	Stratum1	1	1	1	0	1	0	1	0	0	0	0	0	1	0	0	0	0	0
1635	1635	OLL	PVQ	296.0	0.0	17640.0	0.0	2880.0	5160.0	1320.0	49673.0	21600.0	7	14081.285714285714	0.0	0.0	0.0	0.0	0.0	0.0	0.0	0.0	0.0	0.0	0.0	0.0	0.0	0.0	0	-0.4182565682424765	-0.4671919958007023	-0.40155183153450746	-0.4179473037039401	-0.40059613520647014	-0.4087972998253085	-0.4567975885946508	-0.4311097121360675	-0.46469578430734976	-0.4296604688168303	Anterior	Taxis	Stratum1	Stratum3	2	2	0	1	0	1	1	0	0	0	0	0	0	0	0	0	1	0
1636	1636	OLL	PVT	0.0	215.0	78840.0	126464.0	144480.0	90720.0	213000.0	150712.0	287280.0	8	136463.875	864.0	0.0	0.0	0.0	0.0	1.0	0.0	0.0	0.0	0.0	0.0	1.0	1.0	0.0	0	-0.43312238013534105	-0.4590648029090572	-0.3040152052648996	-0.30443239943755074	-0.23985359189065064	-0.32772417609787213	-0.35075485512821775	-0.3883854823541161	-0.3983467786692847	-0.35618885243188775	Anterior	Lateral	Stratum1	Stratum2	2	2	0	1	0	1	1	0	0	0	0	0	0	0	1	0	0	0
1637	1637	OLL	RIB	23721.0	45494.0	754440.0	1363456.0	1178880.0	1451880.0	2201160.0	2908814.0	6590640.0	9	1835387.2222222225	855.0	62.0	46.0	6.0	8.0	17.0	13.0	22.0	23.0	26.0	28.0	10.0	25.1	22.5	1	0.7582016871303361	1.2525220200713938	0.7727126494368503	0.8058996196215457	0.9343843092808445	0.9620548455575418	0.6452292764317954	0.7778749082877136	1.1758088528376167	0.8982986854061819	Anterior	Taxis	Stratum1	Unassigned	2	2	0	1	0	1	1	0	0	0	0	0	0	0	0	0	1	0
1638	1638	OLL	RIC	723.0	0.0	240.0	4608.0	45000.0	22800.0	83760.0	85493.0	0.0	7	34660.57142857143	0.0	0.0	0.0	0.0	0.0	0.0	0.0	0.0	0.0	0.0	0.0	0.0	0.0	0.0	0	-0.3968116301402698	-0.4671919958007023	-0.42928283312096466	-0.4138111331031405	-0.3527820396947306	-0.3920823640778567	-0.4154986328738801	-0.4159632646178864	-0.4700900124080054	-0.417057100648604	Anterior	Sublateral	Stratum1	Stratum2	2	2	0	1	0	1	1	0	0	0	0	0	0	0	0	1	0	0
1639	1639	OLL	RIG	10841.0	19914.0	556680.0	813312.0	757440.0	605280.0	1538280.0	1632153.0	2137200.0	9	896788.8888888889	0.0	0.0	0.0	0.0	0.0	0.0	0.0	0.0	0.0	0.0	0.0	0.0	0.0	0.0	0	0.11133798044082378	0.28557507045148317	0.4575354727852546	0.31208680733719174	0.4559709091747783	0.1598516367257561	0.31315441267409916	0.2380402116096397	0.06363889021798284	0.2663545990463344	Anterior	Lateral	Stratum1	Unassigned	2	2	0	1	0	1	1	0	0	0	0	0	0	0	1	0	0	0
1640	1640	OLL	RIM	2444.0	1087.0	6720.0	28416.0	198720.0	211560.0	252840.0	164226.0	346800.0	9	134757.0	868.0	0.0	0.0	0.0	0.0	0.0	0.0	0.0	0.0	1.0	0.0	1.0	1.0	0.0	0	-0.31037898734425656	-0.42610242057643166	-0.4189554256335944	-0.3924409183323425	-0.17828102445103164	-0.2132211808755322	-0.33079669894292535	-0.38267110234962975	-0.38348268345858905	-0.33737004910714813	Anterior	Lateral	Stratum1	Unassigned	2	2	0	1	0	1	1	0	0	0	0	0	0	0	1	0	0	0
1641	1641	OLL	RIS	1533.0	1236.0	17040.0	80896.0	54840.0	0.0	411600.0	293652.0	442080.0	8	162859.625	856.0	3.0	7.0	0.0	0.0	0.0	0.0	1.0	1.0	0.0	0.0	4.0	3.0	0.0	0	-0.35613153678479587	-0.4204700868980358	-0.40250807296852326	-0.3453345309343469	-0.3416117951592245	-0.4136867027990529	-0.2512646488431005	-0.327943460906634	-0.3596881439479189	-0.35762655324907033	Anterior	Lateral	Stratum1	Unassigned	2	2	0	1	0	1	1	0	0	0	0	0	0	0	1	0	0	0
1642	1642	OLL	RMD	21859.0	22557.0	347280.0	752896.0	536640.0	682560.0	1484760.0	2278592.0	3173040.0	9	1033353.7777777778	857.0	16.0	17.0	1.0	1.0	3.0	5.0	2.0	3.0	6.0	8.0	10.0	6.2	4.0	1	0.6646876947502218	0.3854828416729618	0.12380721231375305	0.2578570150155968	0.20532151959756817	0.23307897428602117	0.2863431546661461	0.5113862302362582	0.32232209557831587	0.3322540820129825	Anterior	Unclassified	Stratum1	Stratum2	2	2	0	1	0	1	1	0	0	0	0	0	0	0	0	0	0	1
1643	1643	OLL	RMDD	51776.0	43349.0	809760.0	1720576.0	1216680.0	2232120.0	5231520.0	4595035.0	7468320.0	9	2596570.6666666665	858.0	26.0	48.0	0.0	0.0	3.0	6.0	13.0	13.0	22.0	26.0	8.0	19.625	13.0	1	2.167189365016537	1.1714390956407956	0.8608781096531035	1.1264528411835157	0.9772943949965082	1.7013780580060565	2.1633115600076653	1.4908915995371514	1.394994321327593	1.4504254828187697	Anterior	Anterior	Stratum1	Stratum1	1	1	1	0	1	0	1	0	0	0	0	0	1	0	0	0	0	0
1644	1644	OLL	RMDV	49614.0	36206.0	657360.0	1794048.0	1132200.0	2217600.0	4466400.0	4438915.0	7590000.0	9	2486927.0	859.0	13.0	9.0	0.0	2.0	5.0	6.0	15.0	9.0	22.0	33.0	9.0	12.666666666666666	9.0	1	2.0586086713936544	0.9014272871523271	0.6179927854130997	1.1924017835407095	0.8813937589843582	1.6876195054520315	1.780018777364821	1.4248764296170386	1.42538180629462	1.3299689783569622	Anterior	Anterior	Stratum1	Stratum1	1	1	1	0	1	0	1	0	0	0	0	0	1	0	0	0	0	0
1645	1645	OLL	RME	50480.0	84506.0	3952200.0	6701568.0	4962600.0	5413440.0	9779760.0	13087300.0	23329200.0	9	7484561.555555556	860.0	8.0	10.0	0.0	0.0	0.0	0.0	2.0	8.0	9.0	3.0	6.0	6.666666666666667	2.5	1	2.1021012156477785	2.727210620484684	5.869096996167264	5.597423473392299	5.2296157781716115	4.715865551888335	4.441787571257522	5.081836494372054	5.355976015639068	4.5689904130022905	Anterior	Anterior	Stratum1	Stratum1	1	1	1	0	1	0	1	0	0	0	0	0	1	0	0	0	0	0
1646	1646	OLL	SAA	8709.0	20325.0	471000.0	724224.0	586680.0	585240.0	2010240.0	2297177.0	1660080.0	9	929297.2222222222	861.0	5.0	8.0	1.0	0.0	1.0	0.0	0.0	1.0	3.0	4.0	7.0	3.2857142857142856	1.0	1	0.004263956942218173	0.3011112391885349	0.32098419600780354	0.23212084238839922	0.26212629973544677	0.14086256006028366	0.5495864255558912	0.5192448770013446	-0.0555136149387229	0.25275408688235546	Anterior	Lateral	Stratum1	Stratum2	2	2	0	1	0	1	1	0	0	0	0	0	0	0	1	0	0	0
1647	1647	OLL	SIA	1370.0	1755.0	28800.0	163328.0	35280.0	29280.0	222480.0	290948.0	162240.0	9	103942.33333333331	0.0	0.0	0.0	0.0	0.0	0.0	0.0	0.0	0.0	0.0	0.0	0.0	0.0	0.0	0	-0.36431777779336655	-0.4008514212665763	-0.3837657408618143	-0.2713430346311538	-0.3638160617359013	-0.3859421835992009	-0.34600577579497044	-0.3290868443262086	-0.42957336578530264	-0.36385580064383277	Anterior	Sublateral	Stratum1	Stratum2	2	2	0	1	0	1	1	0	0	0	0	0	0	0	0	1	0	0
1648	1648	OLL	SIBD	1459.0	654.0	79320.0	224768.0	100560.0	102000.0	64560.0	118271.0	363840.0	9	117270.22222222222	0.0	0.0	0.0	0.0	0.0	0.0	0.0	0.0	0.0	0.0	0.0	0.0	0.0	0.0	0	-0.35984798975801197	-0.44247020905123313	-0.303250212117687	-0.21619409328715894	-0.2897110248174218	-0.3170357137831751	-0.4251170213969126	-0.4021031234467267	-0.3792272368458495	-0.3483285138337974	Anterior	Sublateral	Stratum1	Stratum2	2	2	0	1	0	1	1	0	0	0	0	0	0	0	0	1	0	0
1649	1649	OLL	SIBV	3799.0	4467.0	22800.0	34048.0	37680.0	5880.0	319560.0	189234.0	163440.0	9	86767.55555555556	0.0	0.0	0.0	0.0	0.0	0.0	0.0	0.0	0.0	0.0	0.0	0.0	0.0	0.0	0	-0.24232772006442047	-0.2983353881403371	-0.3933281552019719	-0.38738559870914296	-0.3610916118491925	-0.4081150575499023	-0.2973727988253875	-0.37209649711415593	-0.42927368644637737	-0.3543696126556542	Anterior	Sublateral	Stratum1	Unassigned	2	2	0	1	0	1	1	0	0	0	0	0	0	0	0	1	0	0
1650	1650	OLL	SMB	3393.0	3796.0	186960.0	248576.0	187800.0	109920.0	602880.0	249384.0	1005840.0	9	288727.6666666667	0.0	0.0	0.0	0.0	0.0	0.0	0.0	0.0	0.0	0.0	0.0	0.0	0.0	0.0	0	-0.26271798907963334	-0.3236997901417038	-0.131700498855259	-0.19482387851636093	-0.1906772714355567	-0.3095310487537069	-0.15544145318238944	-0.3466621359131902	-0.21889879052080533	-0.23712809515540068	Anterior	Sublateral	Stratum1	Stratum2	2	2	0	1	0	1	1	0	0	0	0	0	0	0	0	1	0	0
1651	1651	OLL	SMD	34525.0	29876.0	850080.0	1415936.0	1478520.0	2094480.0	2653920.0	3890807.0	7619760.0	9	2229767.111111111	862.0	39.0	46.0	8.0	14.0	15.0	16.0	16.0	20.0	28.0	29.0	10.0	23.1	18.0	1	1.300803821219893	0.6621476080634281	0.9251375340189629	0.8530060070195412	1.274531877636439	1.570956076357572	0.8720429007905551	1.193109565957206	1.432813853899968	1.1205054716626184	Anterior	Lateral	Stratum1	Stratum2	2	2	0	1	0	1	1	0	0	0	0	0	0	0	1	0	0	0
1652	1652	OLL	URA	218.0	0.0	13080.0	124928.0	84600.0	98880.0	24840.0	101375.0	0.0	7	63988.71428571428	0.0	0.0	0.0	0.0	0.0	0.0	0.0	0.0	0.0	0.0	0.0	0.0	0.0	0.0	0	-0.4221739105655962	-0.4671919958007023	-0.4088192664330273	-0.3058111229711506	-0.3078286165640353	-0.3199920969766019	-0.44501506265393603	-0.4092475784234768	-0.4700900124080054	-0.395129962532948	Anterior	Anterior	Stratum1	Stratum1	1	1	1	0	1	0	1	0	0	0	0	0	1	0	0	0	0	0
1653	1653	OLL	URB	36530.0	29910.0	1057200.0	1880832.0	1317120.0	826320.0	2570160.0	2817914.0	2384640.0	9	1435625.111111111	866.0	1.0	2.0	1.0	0.0	0.0	0.0	0.0	0.0	0.0	2.0	4.0	1.5	0.0	0	1.40149960785906	0.6634328385672231	1.2552320770412044	1.2702996631891024	1.0913126227552716	0.36930001527545836	0.8300826808588259	0.739437943480269	0.12543276990438307	0.8606700243256441	Anterior	Sublateral	Stratum1	Stratum1	2	1	0	1	1	0	1	0	0	0	0	0	0	0	0	1	0	0
1654	1654	OLL	URX	2065.0	2122.0	47400.0	67584.0	43800.0	179160.0	728400.0	94617.0	324480.0	9	165514.22222222222	869.0	0.0	0.0	0.0	0.0	0.0	0.0	0.0	0.0	1.0	0.0	1.0	1.0	0.0	0	-0.32941325324762033	-0.386978492005024	-0.3541222564073256	-0.3572834682255458	-0.354144264638085	-0.24392208326881104	-0.09256123821306461	-0.4121051912746177	-0.38905671916259993	-0.32439855182696603	Anterior	Unclassified	Stratum1	Unassigned	2	2	0	1	0	1	1	0	0	0	0	0	0	0	0	0	0	1
1655	1655	OLL	URY	4946.0	7691.0	345840.0	122880.0	376560.0	505800.0	710640.0	1431427.0	1291440.0	9	533024.8888888889	863.0	2.0	15.0	0.0	0.0	0.0	0.0	3.0	0.0	2.0	3.0	5.0	5.0	1.0	1	-0.18472269897957025	-0.17646529566283153	0.12151223287211523	-0.30764942101595044	0.02360071215409085	0.0655884956738	-0.10145824759686965	0.15316344375552413	-0.14757510785658007	-0.06155620962847465	Anterior	Anterior	Stratum1	Stratum1	1	1	1	0	1	0	1	0	0	0	0	0	1	0	0	0	0	0
1656	1656	OLL	RIH	0.0	359.0	0.0	33024.0	0.0	1012920.0	12960.0	160849.0	0.0	5	244022.4	0.0	0.0	0.0	0.0	0.0	0.0	0.0	0.0	0.0	0.0	0.0	0.0	0.0	0.0	0	-0.43312238013534105	-0.45362147371651357	-0.42966532969457094	-0.3883047477315429	-0.40386547507052073	0.5461144716515642	-0.45096644055256235	-0.38409906307740466	-0.4700900124080054	-0.31862449452609964	Anterior	Anterior	Stratum1	Stratum1	1	1	1	0	1	0	1	0	0	0	0	0	1	0	0	0	0	0
1657	1657	OLL	RMG	4466.0	2756.0	0.0	5888.0	22440.0	0.0	368280.0	353126.0	407760.0	7	166388.0	865.0	0.0	1.0	0.0	0.0	1.0	0.0	0.0	0.0	1.0	0.0	3.0	1.0	0.0	0	-0.20882942096799928	-0.36301272319896366	-0.42966532969457094	-0.4126621968251406	-0.3783918686297934	-0.4136867027990529	-0.2729661379481925	-0.3027949455605619	-0.36825897304118294	-0.3500298109628287	Anterior	Sublateral	Stratum1	Unassigned	2	2	0	1	0	1	1	0	0	0	0	0	0	0	0	1	0	0
1658	1658	OLL	RIA	281.0	107.0	0.0	0.0	118920.0	30960.0	36480.0	7434.0	141120.0	7	47900.28571428572	0.0	0.0	0.0	0.0	0.0	0.0	0.0	0.0	0.0	0.0	0.0	0.0	0.0	0.0	0	-0.4190099033046149	-0.463147299803465	-0.42966532969457094	-0.4179473037039401	-0.2688689831840994	-0.38435028495658646	-0.4391839146118476	-0.4489704267290449	-0.43484772215038825	-0.4117767964598397	Anterior	Anterior	Stratum1	Stratum1	1	1	1	0	1	0	1	0	0	0	0	0	1	0	0	0	0	0
1659	1659	OLL	RIV	334.0	1705.0	0.0	0.0	43440.0	9720.0	5640.0	0.0	61440.0	6	20379.83333333333	0.0	0.0	0.0	0.0	0.0	0.0	0.0	0.0	0.0	0.0	0.0	0.0	0.0	0.0	0	-0.41634811941839256	-0.40274146612509837	-0.42966532969457094	-0.4179473037039401	-0.35455293212109135	-0.40447643208106926	-0.4546334511769685	-0.4521138854350795	-0.45474643025502925	-0.4208028166679155	Anterior	Lateral	Stratum1	Stratum2	2	2	0	1	0	1	1	0	0	0	0	0	0	0	1	0	0	0
1660	1660	OLL	RMH	466.0	207.0	0.0	0.0	0.0	0.0	532560.0	17233.0	124560.0	5	135005.2	0.0	0.0	0.0	0.0	0.0	0.0	0.0	0.0	0.0	0.0	0.0	0.0	0.0	0.0	0	-0.40971877087157454	-0.4593672100864208	-0.42966532969457094	-0.4179473037039401	-0.40386547507052073	-0.4136867027990529	-0.1906688011479959	-0.4448269303797804	-0.4389832970275576	-0.4009699800868238	Anterior	Sublateral	Stratum1	Stratum2	2	2	0	1	0	1	1	0	0	0	0	0	0	0	0	1	0	0
1661	1661	OLL	RMF	3391.0	12739.0	0.0	0.0	0.0	0.0	0.0	666377.0	1556400.0	4	559726.75	0.0	0.0	0.0	0.0	0.0	0.0	0.0	0.0	0.0	0.0	0.0	0.0	0.0	0.0	0	-0.26281843375458513	0.01435363325356056	-0.42966532969457094	-0.4179473037039401	-0.40386547507052073	-0.4136867027990529	-0.4574588528056093	-0.17033710548468953	-0.08140590982187022	-0.29142571998680866	Anterior	Lateral	Stratum1	Stratum2	2	2	0	1	0	1	1	0	0	0	0	0	0	0	1	0	0	0
1662	1662	OLL	RID	0.0	0.0	0.0	0.0	0.0	0.0	0.0	0.0	7680.0	1	7680.0	0.0	0.0	0.0	0.0	0.0	0.0	0.0	0.0	0.0	0.0	0.0	0.0	0.0	0.0	0	-0.43312238013534105	-0.4671919958007023	-0.42966532969457094	-0.4179473037039401	-0.40386547507052073	-0.4136867027990529	-0.4574588528056093	-0.4521138854350795	-0.4681720646388834	-0.4381359988981889	Anterior	Unclassified	Stratum1	Stratum3	2	2	0	1	0	1	1	0	0	0	0	0	0	0	0	0	0	1
1664	1664	OLL	RIP	122.0	9629.0	0.0	0.0	0.0	0.0	0.0	0.0	0.0	2	4875.5	0.0	0.0	0.0	0.0	0.0	0.0	0.0	0.0	0.0	0.0	0.0	0.0	0.0	0.0	0	-0.426995254963282	-0.1032071569465146	-0.42966532969457094	-0.4179473037039401	-0.40386547507052073	-0.4136867027990529	-0.4574588528056093	-0.4521138854350795	-0.4700900124080054	-0.3972255526473973	Anterior	Anterior	Stratum1	Stratum1	1	1	1	0	1	0	1	0	0	0	0	0	1	0	0	0	0	0
1665	1665	OLQ	OLQ	0.0	408.0	378360.0	476416.0	0.0	13080.0	35280.0	17233.0	2090160.0	7	430133.8571428572	0.0	0.0	0.0	0.0	0.0	0.0	0.0	0.0	0.0	0.0	0.0	0.0	0.0	0.0	0	-0.43312238013534105	-0.45176922975516187	0.1733405185957696	0.009686778967619969	-0.40386547507052073	-0.4012926347958403	-0.4397850638945371	-0.4448269303797804	0.05189146013211045	-0.25997143959285346	Anterior	Anterior	Stratum1	Stratum1	1	1	1	0	1	0	1	0	0	0	0	0	1	0	0	0	0	0
1666	1666	OLQ	PVC	905.0	1043.0	46560.0	45312.0	37320.0	154680.0	27600.0	154428.0	11760.0	9	53289.77777777778	0.0	0.0	0.0	0.0	0.0	0.0	0.0	0.0	0.0	0.0	0.0	0.0	0.0	0.0	0	-0.3876711647196572	-0.4277656600519311	-0.35546099441494766	-0.3772749594627439	-0.3615002793321988	-0.2671183206326217	-0.4436324193037501	-0.38681417584999656	-0.4671531548865373	-0.38604345873937596	Anterior	Avoidance	Stratum1	Stratum3	2	2	0	1	0	1	1	0	0	0	0	0	0	1	0	0	0	0
1667	1667	OLQ	PVP	209.0	0.0	41400.0	34816.0	13800.0	25080.0	12840.0	39536.0	0.0	7	23954.42857142857	465.0	0.0	0.0	0.0	0.0	0.0	0.0	0.0	0.0	1.0	0.0	1.0	1.0	0.0	0	-0.42262591160287927	-0.4671919958007023	-0.36368467074748323	-0.38669623694234306	-0.38819988822194507	-0.38992193020573707	-0.4510265554808313	-0.4353961314127789	-0.4700900124080054	-0.4194259258691895	Anterior	Avoidance	Stratum1	Stratum3	2	2	0	1	0	1	1	0	0	0	0	0	0	1	0	0	0	0
1668	1668	OLQ	PVR	295.0	122.0	147120.0	525568.0	187920.0	68760.0	119760.0	0.0	0.0	7	149935.0	0.0	0.0	0.0	0.0	0.0	0.0	0.0	0.0	0.0	0.0	0.0	0.0	0.0	0.0	0	-0.4183067905799524	-0.46258028634590836	-0.1951949300739057	0.05380593204281585	-0.19054104894122126	-0.3485325654977611	-0.3974641543931942	-0.4521138854350795	-0.4700900124080054	-0.32011308240357916	Anterior	Unclassified	Stratum1	Unassigned	2	2	0	1	0	1	1	0	0	0	0	0	0	0	0	0	0	1
1669	1669	OLQ	PVT	5813.0	4058.0	194400.0	475904.0	133560.0	168360.0	1009560.0	649480.0	340800.0	9	331326.1111111111	445.0	0.0	0.0	0.0	1.0	0.0	1.0	0.0	1.0	0.0	0.0	3.0	1.0	0.0	0	-0.14117993238797033	-0.313795955083048	-0.11984310507346352	0.009227204456420012	-0.2522498388751757	-0.254155717399904	0.048288038721092254	-0.17748198331033738	-0.3849810801532156	-0.17624137434506693	Anterior	Lateral	Stratum1	Stratum2	2	2	0	1	0	1	1	0	0	0	0	0	0	0	1	0	0	0
1670	1670	OLQ	RIA	0.0	371.0	12720.0	26112.0	68520.0	42240.0	135240.0	152062.0	278160.0	8	89428.125	446.0	0.0	0.0	0.0	0.0	0.0	0.0	0.0	1.0	0.0	0.0	1.0	1.0	0.0	0	-0.43312238013534105	-0.45316786295046824	-0.40939301129343675	-0.3945090036327423	-0.32608243080498434	-0.37366182264188935	-0.38970932864649926	-0.3878146363421243	-0.4006243416451171	-0.39645386867695587	Anterior	Anterior	Stratum1	Stratum1	1	1	1	0	1	0	1	0	0	0	0	0	1	0	0	0	0	0
1671	1671	OLQ	RIB	6023.0	9832.0	457560.0	921856.0	456240.0	640800.0	1598760.0	1020855.0	1802880.0	9	768311.7777777778	459.0	0.0	0.0	0.0	0.0	0.0	1.0	0.0	0.0	0.0	0.0	1.0	1.0	0.0	0	-0.13063324151803263	-0.09553357482091485	0.29956438788585044	0.40951660371158266	0.11405244839282319	0.1935089223124618	0.34345233652165147	-0.020446473900384635	-0.019851773606610265	0.12151440388649193	Anterior	Taxis	Stratum1	Unassigned	2	2	0	1	0	1	1	0	0	0	0	0	0	0	0	0	1	0
1672	1672	OLQ	RIC	20606.0	16393.0	1383960.0	1930752.0	1680600.0	1048080.0	1678200.0	2270820.0	2782320.0	9	1423525.6666666667	447.0	22.0	18.0	9.0	5.0	5.0	4.0	6.0	4.0	6.0	7.0	10.0	8.6	6.0	1	0.6017591058929269	0.15247811151435628	1.7760011620061893	1.315108178031098	1.5039305580973203	0.5794306361005668	0.38324841903569834	0.5080998486027768	0.22474650282423286	0.7827558357894628	Anterior	Sublateral	Stratum1	Stratum2	2	2	0	1	0	1	1	0	0	0	0	0	0	0	0	1	0	0
1673	1673	OLQ	RID	770.0	2205.0	1080.0	32512.0	0.0	39360.0	56640.0	220998.0	194640.0	8	68525.625	0.0	0.0	0.0	0.0	0.0	0.0	0.0	0.0	0.0	0.0	0.0	0.0	0.0	0.0	0	-0.3944511802789028	-0.3838410175398773	-0.4279440951133426	-0.3887643222427428	-0.40386547507052073	-0.37639079174351414	-0.42908460666266346	-0.3586651247253367	-0.42148202363431914	-0.3982765152234688	Anterior	Unclassified	Stratum1	Stratum3	2	2	0	1	0	1	1	0	0	0	0	0	0	0	0	0	0	1
1674	1674	OLQ	RIF	196.0	532.0	35880.0	59648.0	19680.0	23040.0	40800.0	78059.0	5520.0	9	29261.666666666668	0.0	0.0	0.0	0.0	0.0	0.0	0.0	0.0	0.0	0.0	0.0	0.0	0.0	0.0	0	-0.4232788019900659	-0.4470819185060271	-0.37248209194042825	-0.3644068731491451	-0.3815249859995085	-0.3918549499860546	-0.4370197771941653	-0.41910672332392096	-0.46871148744894897	-0.4117186232820294	Anterior	Avoidance	Stratum1	Stratum3	2	2	0	1	0	1	1	0	0	0	0	0	0	1	0	0	0	0
1675	1675	OLQ	RIG	10220.0	7913.0	554400.0	769024.0	590520.0	460440.0	1311360.0	1748734.0	1952160.0	9	822752.3333333334	448.0	3.0	4.0	2.0	3.0	2.0	3.0	2.0	3.0	7.0	3.0	10.0	3.2	3.0	1	0.08014990886829373	-0.16807349649099337	0.45390175533599464	0.27233361211839546	0.26648541955418087	0.02260723232320963	0.19947708331750905	0.2873363589607584	0.017428336155699078	0.15907180112700525	Anterior	Lateral	Stratum1	Unassigned	2	2	0	1	0	1	1	0	0	0	0	0	0	0	1	0	0	0
1676	1676	OLQ	RIH	51141.0	119471.0	3071880.0	6026752.0	4169160.0	11271120.0	12640200.0	14351122.0	28630080.0	9	8925658.444444444	449.0	49.0	60.0	8.0	7.0	9.0	9.0	8.0	11.0	29.0	22.0	10.0	21.2	10.0	1	2.1352981807193445	4.048918990049194	4.466099564179336	4.991704267630755	4.328912645625681	10.266361290501345	5.874747116404555	5.616242234051638	6.67977952740776	5.378673757396624	Anterior	Anterior	Stratum1	Stratum1	1	1	1	0	1	0	1	0	0	0	0	0	1	0	0	0	0	0
1677	1677	OLQ	RIP	3730.0	19509.0	952920.0	950528.0	247560.0	1350360.0	1959840.0	1682502.0	4976160.0	9	1349234.3333333333	462.0	2.0	26.0	0.0	0.0	0.0	0.0	0.0	0.0	0.0	0.0	2.0	14.0	0.0	0	-0.24579306135025714	0.27026570709745407	1.0890373158092648	0.43525277633878023	-0.12283846925650745	0.8658586847252682	0.524338155682931	0.2593302307635454	0.7726202702474961	0.42756351222866384	Anterior	Anterior	Stratum1	Stratum1	1	1	1	0	1	0	1	0	0	0	0	0	1	0	0	0	0	0
1678	1678	OLQ	RIR	97.0	300.0	73920.0	71424.0	149880.0	37320.0	186840.0	170649.0	169920.0	9	95594.44444444444	450.0	0.0	0.0	0.0	0.0	0.0	0.0	0.0	1.0	1.0	0.0	2.0	1.0	0.0	0	-0.42825081340017934	-0.45585172664956963	-0.31185638502382884	-0.3538366593915461	-0.23372357964555582	-0.3783238115238317	-0.36385990949084945	-0.37995514387924234	-0.4276554180161806	-0.37036816078008705	Anterior	Unclassified	Stratum1	Unassigned	2	2	0	1	0	1	1	0	0	0	0	0	0	0	0	0	0	1
1679	1679	OLQ	RIS	3999.0	3912.0	394200.0	797952.0	257400.0	483480.0	1188000.0	362249.0	806160.0	9	477483.5555555556	466.0	0.0	0.0	0.0	0.0	0.0	0.0	0.0	0.0	0.0	1.0	1.0	1.0	0.0	0	-0.2322832525692417	-0.3193148860699325	0.19858529245378576	0.29829957200119306	-0.11166822472100134	0.04443898513620791	0.13767893705702536	-0.298937295066191	-0.26876543251797796	-0.06132958936623694	Anterior	Lateral	Stratum1	Unassigned	2	2	0	1	0	1	1	0	0	0	0	0	0	0	1	0	0	0
1680	1680	OLQ	RIV	0.0	0.0	2520.0	43776.0	11520.0	45960.0	40440.0	100023.0	48000.0	7	41748.42857142857	0.0	0.0	0.0	0.0	0.0	0.0	0.0	0.0	0.0	0.0	0.0	0.0	0.0	0.0	0	-0.43312238013534105	-0.4671919958007023	-0.4256491156717047	-0.3786536829963438	-0.3907881156143185	-0.37013690421895734	-0.4372001219789721	-0.4098192701332641	-0.4581028388509928	-0.4189627139333997	Anterior	Lateral	Stratum1	Stratum2	2	2	0	1	0	1	1	0	0	0	0	0	0	0	1	0	0	0
1681	1681	OLQ	RMD	54.0	537.0	4920.0	99840.0	0.0	0.0	18600.0	43253.0	2640.0	7	24263.42857142857	0.0	0.0	0.0	0.0	0.0	0.0	0.0	0.0	0.0	0.0	0.0	0.0	0.0	0.0	0	-0.4304103739116428	-0.44689291402017484	-0.42182414993564166	-0.32833027401994846	-0.40386547507052073	-0.4136867027990529	-0.4481410389239216	-0.4338244020597616	-0.46943071786236973	-0.42182289428922604	Anterior	Unclassified	Stratum1	Stratum2	2	2	0	1	0	1	1	0	0	0	0	0	0	0	0	0	0	1
1682	1682	OLQ	RMDD	37006.0	56522.0	613800.0	1598464.0	1167360.0	1163640.0	3561120.0	5106307.0	6001680.0	9	2145099.888888889	451.0	16.0	20.0	1.0	5.0	2.0	2.0	3.0	5.0	10.0	9.0	10.0	7.3	5.0	1	1.4254054404975856	1.66939031406703	0.5485696573035552	1.0168443202623259	0.9213069498246422	0.6889305213032613	1.3265117585038397	1.707082401198667	1.0287262332930713	1.1480852884726642	Anterior	Anterior	Stratum1	Stratum1	1	1	1	0	1	0	1	0	0	0	0	0	1	0	0	0	0	0
1683	1683	OLQ	RMDV	46408.0	45204.0	926160.0	1686528.0	1525200.0	1321320.0	3684720.0	5164091.0	5249280.0	9	2183212.333333333	452.0	47.0	37.0	2.0	4.0	2.0	4.0	7.0	8.0	11.0	12.0	10.0	13.4	7.5	1	1.8975958574459388	1.2415597598919657	1.0463889478521617	1.0958911361887185	1.3275224279329252	0.8383415796172182	1.3884301346208614	1.731516301907505	0.8408272877868981	1.2675637148049101	Anterior	Anterior	Stratum1	Stratum1	1	1	1	0	1	0	1	0	0	0	0	0	1	0	0	0	0	0
1684	1684	OLQ	RME	19440.0	32801.0	2160000.0	4373248.0	3743160.0	3099840.0	4913640.0	6618834.0	9598800.0	9	3839973.6666666665	453.0	0.0	5.0	0.0	0.0	0.0	0.0	1.0	2.0	4.0	4.0	5.0	3.2	0.5	1	0.5431998603960347	0.7727152322869715	3.0128038327621782	3.5075083837104937	3.8453227907348677	2.523593706916424	2.004067115023209	2.3466527759985527	1.9270450196555995	2.2758787463871477	Anterior	Anterior	Stratum1	Stratum1	1	1	1	0	1	0	1	0	0	0	0	0	1	0	0	0	0	0
1685	1685	OLQ	SAA	0.0	0.0	16200.0	0.0	60600.0	0.0	6240.0	0.0	0.0	3	27680.0	467.0	2.0	0.0	0.0	0.0	0.0	0.0	0.0	0.0	0.0	0.0	1.0	2.0	0.0	0	-0.43312238013534105	-0.4671919958007023	-0.40384681097614533	-0.4179473037039401	-0.3350731154311234	-0.4136867027990529	-0.4543328765356237	-0.4521138854350795	-0.4700900124080054	-0.4274894536916682	Anterior	Lateral	Stratum1	Stratum2	2	2	0	1	0	1	1	0	0	0	0	0	0	0	1	0	0	0
1686	1686	OLQ	SIBD	15013.0	4005.0	139560.0	464128.0	573120.0	638280.0	1314600.0	1918371.0	2686080.0	9	861461.8888888889	454.0	26.0	31.0	1.0	2.0	2.0	4.0	7.0	8.0	12.0	12.0	10.0	10.5	7.5	1	0.32086557239025276	-0.31579940263308137	-0.20724357214250433	-0.001343009301179002	0.246733157875542	0.19112107434854012	0.20110018638077076	0.35906717743205063	0.20071221984242252	0.1105792671325349	Anterior	Sublateral	Stratum1	Stratum2	2	2	0	1	0	1	1	0	0	0	0	0	0	0	0	1	0	0
1687	1687	OLQ	SIBV	11236.0	12728.0	297960.0	509184.0	396600.0	752280.0	1183800.0	1104320.0	2512080.0	9	753354.2222222222	455.0	13.0	16.0	1.0	3.0	2.0	2.0	3.0	5.0	10.0	9.0	10.0	6.4	4.0	1	0.13117580374380183	0.013937823384685697	0.04520416643765728	0.03909954768441722	0.04634986870810938	0.2991427679545212	0.135574914567612	0.01484660935212753	0.15725871569825164	0.09806557972568711	Anterior	Sublateral	Stratum1	Unassigned	2	2	0	1	0	1	1	0	0	0	0	0	0	0	0	1	0	0
1688	1688	OLQ	SMB	33104.0	33101.0	1272720.0	2100992.0	1469160.0	1627800.0	3384480.0	3873576.0	5919600.0	9	2190503.6666666665	456.0	3.0	0.0	1.0	0.0	0.0	0.0	0.0	1.0	1.0	2.0	5.0	1.6	0.5	1	1.2294378796666479	0.7840555014381041	1.5987140001396667	1.467916703005084	1.2639065230782747	1.1287493748484558	1.238022584091941	1.1858234565997023	1.0082281665105797	1.2116504654864952	Anterior	Sublateral	Stratum1	Stratum2	2	2	0	1	0	1	1	0	0	0	0	0	0	0	0	1	0	0
1689	1689	OLQ	SMD	572.0	4589.0	113640.0	243456.0	25680.0	12000.0	528360.0	117932.0	116160.0	9	129154.33333333331	0.0	0.0	0.0	0.0	0.0	0.0	0.0	0.0	0.0	0.0	0.0	0.0	0.0	0.0	0	-0.4043952030991298	-0.29372367868554317	-0.2485532020919853	-0.19941962362836052	-0.3747138612827365	-0.40231599820894964	-0.19277282363740925	-0.4022464692230713	-0.4410810524000348	-0.3288024346952467	Anterior	Lateral	Stratum1	Stratum2	2	2	0	1	0	1	1	0	0	0	0	0	0	0	1	0	0	0
1690	1690	OLQ	URA	11326.0	10481.0	1099200.0	1116416.0	1078440.0	825240.0	2440320.0	2129908.0	1711440.0	9	1158085.6666666667	458.0	1.0	0.0	0.0	0.0	0.0	0.0	1.0	0.0	0.0	0.0	2.0	1.0	0.0	0	0.13569581411663229	-0.07100079255729787	1.322168977422308	0.5841549179675664	0.820366081522081	0.3682766518623491	0.7650383284718187	0.4485153647199757	-0.04268733923271936	0.4811697782547461	Anterior	Anterior	Stratum1	Stratum1	1	1	1	0	1	0	1	0	0	0	0	0	1	0	0	0	0	0
1691	1691	OLQ	URB	8644.0	5059.0	159360.0	498688.0	332400.0	457440.0	939360.0	1048564.0	1573680.0	9	558132.7777777778	464.0	0.0	2.0	0.0	0.0	0.0	0.0	0.0	0.0	5.0	1.0	3.0	2.6666666666666665	0.0	0	0.0009995050062850748	-0.27595725701543533	-0.1756876048199841	0.029678270204818103	-0.02652916576135117	0.019764556175683814	0.013120805683754753	-0.008729753792029522	-0.07709052734134567	-0.055603463517733785	Anterior	Sublateral	Stratum1	Stratum1	2	1	0	1	1	0	1	0	0	0	0	0	0	0	0	1	0	0
1692	1692	OLQ	URX	1167.0	1819.0	180960.0	148480.0	388080.0	165240.0	716880.0	202076.0	309360.0	9	234895.77777777775	461.0	0.0	4.0	1.0	1.0	0.0	0.0	0.0	0.0	0.0	0.0	3.0	2.0	0.0	0	-0.374512912300973	-0.398432163847668	-0.14126291319541662	-0.2846706954559526	0.036678071610293114	-0.25711210059333084	-0.0983322713268841	-0.3666662715689722	-0.3928326788330589	-0.2530159928346626	Anterior	Unclassified	Stratum1	Unassigned	2	2	0	1	0	1	1	0	0	0	0	0	0	0	0	0	0	1
1693	1693	OLQ	URY	39450.0	56990.0	2985840.0	6434304.0	8012880.0	2874000.0	10151520.0	7381185.0	9345360.0	9	5253503.222222222	457.0	0.0	15.0	0.0	1.0	0.0	0.0	0.0	1.0	0.0	2.0	4.0	4.75	0.0	0	1.54814883328867	1.6870811339427971	4.328974542541475	5.35752557854592	8.692255361684168	2.3095970465306803	4.628023619034739	2.6690120560636807	1.8637527432745726	3.676041212767412	Anterior	Anterior	Stratum1	Stratum1	1	1	1	0	1	0	1	0	0	0	0	0	1	0	0	0	0	0
1694	1694	OLQ	PVQ	0.0	0.0	0.0	11264.0	8760.0	0.0	40200.0	6420.0	0.0	4	16661.0	0.0	0.0	0.0	0.0	0.0	0.0	0.0	0.0	0.0	0.0	0.0	0.0	0.0	0.0	0	-0.43312238013534105	-0.4671919958007023	-0.42966532969457094	-0.4078366644575411	-0.3939212329840336	-0.4136867027990529	-0.43732035183551005	-0.4493991955113854	-0.4700900124080054	-0.433581540625127	Anterior	Taxis	Stratum1	Stratum3	2	2	0	1	0	1	1	0	0	0	0	0	0	0	0	0	1	0
1695	1695	OLQ	SIA	184.0	80.0	0.0	27136.0	22560.0	1920.0	203640.0	40549.0	573120.0	8	108648.625	463.0	0.0	9.0	0.0	0.0	0.0	0.0	0.0	0.0	0.0	1.0	2.0	5.0	0.0	0	-0.4238814700397766	-0.4641679240270669	-0.42966532969457094	-0.3935898546103424	-0.378255646135458	-0.41186739006463635	-0.35544381953319604	-0.4349677854793362	-0.3269631601372744	-0.40208915330240635	Anterior	Sublateral	Stratum1	Stratum2	2	2	0	1	0	1	1	0	0	0	0	0	0	0	0	1	0	0
1696	1696	OLQ	RMG	0.0	107.0	0.0	0.0	0.0	2760.0	0.0	0.0	960.0	3	1275.6666666666667	0.0	0.0	0.0	0.0	0.0	0.0	0.0	0.0	0.0	0.0	0.0	0.0	0.0	0.0	0	-0.43312238013534105	-0.463147299803465	-0.42966532969457094	-0.4179473037039401	-0.40386547507052073	-0.41107144074332913	-0.4574588528056093	-0.4521138854350795	-0.46985026893686516	-0.43758247070319123	Anterior	Sublateral	Stratum1	Unassigned	2	2	0	1	0	1	1	0	0	0	0	0	0	0	0	1	0	0
1697	1697	OLQ	RMH	23852.0	25309.0	0.0	0.0	0.0	360120.0	1244880.0	2314412.0	3099120.0	6	1177948.8333333333	460.0	0.0	7.0	0.0	0.0	0.0	1.0	0.0	0.0	3.0	4.0	4.0	3.75	0.0	0	0.7647808133396782	0.4895109106860187	-0.42966532969457094	-0.4179473037039401	-0.40386547507052073	-0.07245185805005372	0.16617341305650907	0.5265326777544393	0.3038618483005164	0.10299218851311959	Anterior	Sublateral	Stratum1	Stratum2	2	2	0	1	0	1	1	0	0	0	0	0	0	0	0	1	0	0
1698	1698	OLQ	RIM	0.0	0.0	0.0	0.0	0.0	0.0	5280.0	0.0	0.0	1	5280.0	0.0	0.0	0.0	0.0	0.0	0.0	0.0	0.0	0.0	0.0	0.0	0.0	0.0	0.0	0	-0.43312238013534105	-0.4671919958007023	-0.42966532969457094	-0.4179473037039401	-0.40386547507052073	-0.4136867027990529	-0.45481379596177535	-0.4521138854350795	-0.4700900124080054	-0.43805520900099876	Anterior	Lateral	Stratum1	Unassigned	2	2	0	1	0	1	1	0	0	0	0	0	0	0	1	0	0	0
1699	1699	OLQ	RMF	1784.0	2305.0	0.0	0.0	0.0	0.0	0.0	481872.0	582000.0	4	266990.25	0.0	0.0	0.0	0.0	0.0	0.0	0.0	0.0	0.0	0.0	0.0	0.0	0.0	0.0	0	-0.3435257300783465	-0.3800609278228331	-0.42966532969457094	-0.4179473037039401	-0.40386547507052073	-0.4136867027990529	-0.4574588528056093	-0.2483548413680509	-0.32474553302922704	-0.37992341070801683	Anterior	Lateral	Stratum1	Stratum2	2	2	0	1	0	1	1	0	0	0	0	0	0	0	1	0	0	0
1700	1700	OLQ	PLN	6681.0	2030.0	0.0	0.0	0.0	0.0	0.0	0.0	225840.0	3	78183.66666666667	0.0	0.0	0.0	0.0	0.0	0.0	0.0	0.0	0.0	0.0	0.0	0.0	0.0	0.0	0	-0.09758694345889449	-0.39045617454470466	-0.42966532969457094	-0.4179473037039401	-0.40386547507052073	-0.4136867027990529	-0.4574588528056093	-0.4521138854350795	-0.4136903608222609	-0.38627455870384814	Anterior	Unclassified	Stratum1	Stratum2	2	2	0	1	0	1	1	0	0	0	0	0	0	0	0	0	0	1
1702	1702	PVC	PVC	10257.0	29986.0	371760.0	410880.0	125400.0	1345560.0	0.0	2251560.0	1732800.0	8	784775.375	1211.0	2.0	12.0	0.0	0.0	0.0	2.0	0.0	1.0	0.0	1.0	5.0	3.6	0.5	1	0.0820081353549018	0.6663057067521767	0.16282186282159622	-0.04913875846597454	-0.2615129684899856	0.8613104028892269	-0.4574588528056093	0.4999557788316945	-0.03735304699984873	0.16299313998757536	Avoidance	Avoidance	Stratum3	Stratum3	1	1	1	0	1	0	0	1	0	0	0	0	0	1	0	0	0	0
1703	1703	PVC	PVP	35221.0	47859.0	545760.0	1021952.0	1195920.0	1606920.0	2843160.0	4713644.0	7341600.0	9	2150226.222222222	1212.0	11.0	34.0	1.0	0.0	3.0	1.0	8.0	12.0	10.0	12.0	9.0	10.22222222222222	9.0	1	1.335758568103115	1.3419211418794896	0.44013187868616765	0.49936342065117423	0.9537279034764771	1.108964348861676	0.966844142670694	1.541045284452951	1.3633481831370795	1.061233874657647	Avoidance	Avoidance	Stratum3	Stratum3	1	1	1	0	1	0	0	1	0	0	0	0	0	1	0	0	0	0
1704	1704	PVC	PVQ	0.0	1185.0	7440.0	0.0	0.0	46560.0	0.0	0.0	0.0	3	18395.0	1224.0	0.0	0.0	0.0	0.0	0.0	0.0	0.0	0.0	1.0	0.0	1.0	1.0	0.0	0	-0.43312238013534105	-0.4223979326537283	-0.4178079359127755	-0.4179473037039401	-0.40386547507052073	-0.36956836898945217	-0.4574588528056093	-0.4521138854350795	-0.4700900124080054	-0.4271524607904947	Avoidance	Taxis	Stratum3	Stratum3	2	1	0	1	1	0	0	1	0	0	0	0	0	0	0	0	1	0
1705	1705	PVC	PVR	1650.0	2933.0	137640.0	11776.0	87600.0	262800.0	108840.0	503838.0	76800.0	9	132653.0	0.0	0.0	0.0	0.0	0.0	0.0	0.0	0.0	0.0	0.0	0.0	0.0	0.0	0.0	0	-0.3502555233001163	-0.3563219643997954	-0.21030354473135476	-0.4073770899463411	-0.3044230542056493	-0.16466827227579126	-0.4029346128656689	-0.23906654247959847	-0.45091053471678516	-0.32069568210234445	Avoidance	Unclassified	Stratum3	Unassigned	2	2	0	1	0	1	0	1	0	0	0	0	0	0	0	0	0	1
1706	1706	PVC	RIC	5232.0	5754.0	78840.0	80640.0	68760.0	60240.0	555480.0	832971.0	963600.0	9	294613.0	1225.0	3.0	0.0	0.0	0.0	0.0	0.0	0.0	0.0	1.0	0.0	2.0	2.0	0.0	0	-0.17035911046146462	-0.24968563348197803	-0.3040152052648996	-0.3455643181899469	-0.32580998581631343	-0.35660576575673447	-0.17918684984862587	-0.09989301620931647	-0.22944750325097646	-0.25117415425336176	Avoidance	Sublateral	Stratum3	Stratum2	2	2	0	1	0	1	0	1	0	0	0	0	0	0	0	1	0	0
1707	1707	PVC	RID	16362.0	38327.0	660960.0	678400.0	408840.0	1128720.0	1006560.0	1891337.0	2989200.0	9	979856.2222222222	1213.0	12.0	27.0	1.0	1.0	3.0	4.0	1.0	8.0	10.0	6.0	10.0	7.3	5.0	1	0.38861550564523356	0.981602990050835	0.6237302340171943	0.19098892363600306	0.06024456313032429	0.6558417709460608	0.046785165514368426	0.3476358803296914	0.2764112208549574	0.3968729171249631	Avoidance	Unclassified	Stratum3	Stratum3	2	1	0	1	1	0	0	1	0	0	0	0	0	0	0	0	0	1
1708	1708	PVC	RIF	1802.0	2513.0	368880.0	141056.0	110880.0	204360.0	254400.0	30412.0	90480.0	9	133864.77777777778	1220.0	1.0	2.0	0.0	0.0	0.0	1.0	0.0	0.0	0.0	0.0	3.0	1.3333333333333333	0.0	0	-0.34262172800378043	-0.3721983412113811	0.15823190393832054	-0.29133452586835196	-0.2779958903045739	-0.2200436036295942	-0.33001520487542896	-0.4392542047560476	-0.4474941902530366	-0.28474730944043053	Avoidance	Avoidance	Stratum3	Stratum3	1	1	1	0	1	0	0	1	0	0	0	0	0	1	0	0	0	0
1709	1709	PVC	RIG	0.0	942.0	199920.0	116224.0	85320.0	0.0	386760.0	337.0	0.0	6	131583.83333333334	0.0	0.0	0.0	0.0	0.0	0.0	0.0	0.0	0.0	0.0	0.0	0.0	0.0	0.0	0	-0.43312238013534105	-0.4315835506661458	-0.1110456838805185	-0.31362388966154986	-0.3070112815980227	-0.4136867027990529	-0.2637084389947738	-0.4519713853565305	-0.4700900124080054	-0.35509370283332675	Avoidance	Lateral	Stratum3	Unassigned	2	2	0	1	0	1	0	1	0	0	0	0	0	0	1	0	0	0
1710	1710	PVC	RIH	0.0	5318.0	441120.0	96512.0	0.0	0.0	4080.0	285204.0	0.0	5	166446.8	1222.0	0.0	0.0	1.0	0.0	0.0	0.0	0.0	0.0	0.0	0.0	1.0	1.0	0.0	0	-0.43312238013534105	-0.26616682464829083	0.2733633725938185	-0.3313175083427482	-0.40386547507052073	-0.4136867027990529	-0.4554149452444649	-0.33151568839500906	-0.4700900124080054	-0.31464624049440165	Avoidance	Anterior	Stratum3	Stratum1	2	2	0	1	0	1	0	1	0	0	0	0	1	0	0	0	0	0
1711	1711	PVC	RIM	3858.0	3154.0	141960.0	451584.0	148560.0	356760.0	0.0	47308.0	444720.0	8	199738.0	1221.0	3.0	0.0	0.0	1.0	0.0	0.0	0.0	0.0	0.0	0.0	2.0	2.0	0.0	0	-0.23936460215334274	-0.3479679661251277	-0.20341860640644127	-0.012602584825577951	-0.23522202708324566	-0.07563565533528263	-0.4574588528056093	-0.4321097497792975	-0.3590288494022832	-0.2625343215462453	Avoidance	Lateral	Stratum3	Unassigned	2	2	0	1	0	1	0	1	0	0	0	0	0	0	1	0	0	0
1712	1712	PVC	RIR	94.0	42.0	9960.0	23296.0	56760.0	600.0	247320.0	55080.0	30960.0	9	47123.55555555556	0.0	0.0	0.0	0.0	0.0	0.0	0.0	0.0	0.0	0.0	0.0	0.0	0.0	0.0	0	-0.42840148041260706	-0.4656043581195437	-0.41379172188990926	-0.3970366634443421	-0.3394322352498575	-0.4131181675695477	-0.33356198564329714	-0.4288233681458161	-0.46235828546373225	-0.4091253628820726	Avoidance	Unclassified	Stratum3	Unassigned	2	2	0	1	0	1	0	1	0	0	0	0	0	0	0	0	0	1
1713	1713	PVC	RIS	0.0	15476.0	137520.0	144128.0	190080.0	79200.0	30360.0	306492.0	742320.0	8	205697.0	1214.0	0.0	2.0	1.0	0.0	0.0	1.0	0.0	1.0	1.0	1.0	6.0	1.1666666666666667	1.0	1	-0.43312238013534105	0.11781468880906079	-0.2104947930181579	-0.2885770788011522	-0.18808904404318333	-0.3386400525043713	-0.4422497759535642	-0.32251408105924584	-0.2847083733488048	-0.26562009889497334	Avoidance	Lateral	Stratum3	Unassigned	2	2	0	1	0	1	0	1	0	0	0	0	0	0	1	0	0	0
1714	1714	PVC	RMG	2527.0	0.0	45720.0	12544.0	18840.0	7320.0	65160.0	803573.0	155760.0	8	138930.5	1215.0	0.0	0.0	0.0	0.0	0.0	0.0	0.0	2.0	0.0	0.0	1.0	2.0	0.0	0	-0.3062105333337574	-0.4671919958007023	-0.35679973242256974	-0.4066877281795412	-0.3824785434598566	-0.4067505729990899	-0.4248164467555678	-0.11232392810600793	-0.4311916342154994	-0.3660501239191769	Avoidance	Sublateral	Stratum3	Unassigned	2	2	0	1	0	1	0	1	0	0	0	0	0	0	0	1	0	0
1715	1715	PVC	SAA	1914.0	0.0	30840.0	0.0	45240.0	0.0	0.0	243639.0	541440.0	5	172614.6	1226.0	0.0	0.0	0.0	0.0	0.0	0.0	0.0	0.0	0.0	1.0	1.0	1.0	0.0	0	-0.3369968262064803	-0.4671919958007023	-0.3805145199861607	-0.4179473037039401	-0.35250959470605975	-0.4136867027990529	-0.4574588528056093	-0.3490914028308884	-0.3348746946849027	-0.39003021039153285	Avoidance	Lateral	Stratum3	Stratum2	2	2	0	1	0	1	0	1	0	0	0	0	0	0	1	0	0	0
1716	1716	PVC	SIA	1844.0	4838.0	340920.0	616448.0	291600.0	143280.0	0.0	801544.0	2074800.0	8	534409.25	1217.0	12.0	0.0	3.0	2.0	1.0	2.0	0.0	1.0	1.0	0.0	7.0	3.142857142857143	1.0	1	-0.34051238982979287	-0.28431125529010304	0.11367105311318595	0.13538040778080823	-0.07284481383540087	-0.27792048999321983	-0.4574588528056093	-0.11318188851958665	0.0480555645938664	-0.13879140719842797	Avoidance	Sublateral	Stratum3	Stratum2	2	2	0	1	0	1	0	1	0	0	0	0	0	0	0	1	0	0
1717	1717	PVC	SIBD	2972.0	6767.0	14640.0	11520.0	720.0	199680.0	0.0	302099.0	1298640.0	8	229629.75	1218.0	0.0	2.0	0.0	0.0	0.0	3.0	0.0	2.0	3.0	7.0	5.0	3.4	1.0	1	-0.28386159315698467	-0.2113933246483201	-0.4063330387045863	-0.4076068772019411	-0.40304814010450807	-0.22447817841973444	-0.4574588528056093	-0.32437165626715675	-0.14577703182302815	-0.31825874368131873	Avoidance	Sublateral	Stratum3	Stratum2	2	2	0	1	0	1	0	1	0	0	0	0	0	0	0	1	0	0
1718	1718	PVC	SIBV	17723.0	38915.0	262080.0	434688.0	415200.0	474360.0	254040.0	1079653.0	3369360.0	9	705113.2222222222	1219.0	14.0	10.0	1.0	0.0	0.0	1.0	0.0	2.0	3.0	6.0	7.0	5.285714285714286	1.5	1	0.456968106949925	1.0038299175870549	-0.011979071316485382	-0.027768543695176534	0.06746435533010262	0.03579724964772943	-0.3301955496602358	0.0044161955907938266	0.37134963542649757	0.17443136620668953	Avoidance	Sublateral	Stratum3	Unassigned	2	2	0	1	0	1	0	1	0	0	0	0	0	0	0	1	0	0
1719	1719	PVC	SMB	415.0	12428.0	382920.0	820480.0	322200.0	56400.0	110640.0	466666.0	569280.0	9	304603.22222222225	1223.0	0.0	3.0	1.0	0.0	0.0	0.0	0.0	0.0	0.0	0.0	2.0	2.0	0.0	0	-0.41228011008284515	0.002597554233553045	0.1806079534942894	0.31852085049399115	-0.038108077779863594	-0.3602443912255675	-0.40203288894163464	-0.25478468170756685	-0.3279221340218354	-0.14373843617083104	Avoidance	Sublateral	Stratum3	Stratum2	2	2	0	1	0	1	0	1	0	0	0	0	0	0	0	1	0	0
1720	1720	PVC	SMD	915.0	369.0	6360.0	13312.0	30240.0	0.0	0.0	137194.0	30960.0	7	31335.714285714286	0.0	0.0	0.0	0.0	0.0	0.0	0.0	0.0	0.0	0.0	0.0	0.0	0.0	0.0	0	-0.3871689413448982	-0.45324346474480914	-0.41952917049400384	-0.40599836641274123	-0.3695374064979898	-0.4136867027990529	-0.4574588528056093	-0.3941015537541935	-0.46235828546373225	-0.41812030492411445	Avoidance	Lateral	Stratum3	Stratum2	2	2	0	1	0	1	0	1	0	0	0	0	0	0	1	0	0	0
1721	1721	PVC	URY	1024.0	1965.0	39360.0	84992.0	26040.0	101160.0	11760.0	161523.0	2880.0	9	47856.0	0.0	0.0	0.0	0.0	0.0	0.0	0.0	0.0	0.0	0.0	0.0	0.0	0.0	0.0	0	-0.3816947065600258	-0.39291323286078345	-0.36693589162313683	-0.34165793484474727	-0.3743051937997302	-0.3178316631044823	-0.4515675898352519	-0.38381406292030656	-0.46937078199458465	-0.38667678417144985	Avoidance	Anterior	Stratum3	Stratum1	2	2	0	1	0	1	0	1	0	0	0	0	1	0	0	0	0	0
1723	1723	PVC	URB	440.0	0.0	0.0	37376.0	40920.0	12360.0	162600.0	425777.0	181200.0	7	122953.28571428572	0.0	0.0	0.0	0.0	0.0	0.0	0.0	0.0	0.0	0.0	0.0	0.0	0.0	0.0	0	-0.4110245516459478	-0.4671919958007023	-0.42966532969457094	-0.3843983643863432	-0.3574136045021356	-0.4019748770712465	-0.376003125001178	-0.27207455028855254	-0.42483843223028267	-0.39162053673566216	Avoidance	Sublateral	Stratum3	Stratum1	2	2	0	1	0	1	0	1	0	0	0	0	0	0	0	1	0	0
1724	1724	PVC	URX	0.0	191.0	0.0	32256.0	0.0	10440.0	75600.0	0.0	0.0	4	29621.75	0.0	0.0	0.0	0.0	0.0	0.0	0.0	0.0	0.0	0.0	0.0	0.0	0.0	0.0	0	-0.43312238013534105	-0.4599720244411478	-0.42966532969457094	-0.38899410949834284	-0.40386547507052073	-0.40379418980566306	-0.4195864479961689	-0.4521138854350795	-0.4700900124080054	-0.42902265049831567	Avoidance	Unclassified	Stratum3	Unassigned	2	2	0	1	0	1	0	1	0	0	0	0	0	0	0	0	0	1
1725	1725	PVC	RMDV	0.0	283.0	0.0	0.0	3720.0	1680.0	0.0	96306.0	315600.0	5	83517.8	0.0	0.0	0.0	0.0	0.0	0.0	0.0	0.0	0.0	0.0	0.0	0.0	0.0	0.0	0	-0.43312238013534105	-0.45649434190146715	-0.42966532969457094	-0.4179473037039401	-0.39964257774612205	-0.41209480415643845	-0.4574588528056093	-0.4113909994862814	-0.3912743462706472	-0.4232323262111575	Avoidance	Anterior	Stratum3	Stratum1	2	2	0	1	0	1	0	1	0	0	0	0	1	0	0	0	0	0
1726	1726	PVC	PVT	0.0	0.0	0.0	0.0	0.0	2400.0	88320.0	0.0	0.0	2	45360.0	0.0	0.0	0.0	0.0	0.0	0.0	0.0	0.0	0.0	0.0	0.0	0.0	0.0	0.0	0	-0.43312238013534105	-0.4671919958007023	-0.42966532969457094	-0.4179473037039401	-0.40386547507052073	-0.41141256188103226	-0.4132142655996599	-0.4521138854350795	-0.4700900124080054	-0.4331803566365392	Avoidance	Lateral	Stratum3	Stratum2	2	2	0	1	0	1	0	1	0	0	0	0	0	0	1	0	0	0
1727	1727	PVC	RIV	2142.0	2139.0	0.0	0.0	0.0	56760.0	0.0	511947.0	170160.0	5	148629.6	0.0	0.0	0.0	0.0	0.0	0.0	0.0	0.0	0.0	0.0	0.0	0.0	0.0	0.0	0	-0.3255461332619765	-0.3863358767531265	-0.42966532969457094	-0.4179473037039401	-0.40386547507052073	-0.35990327008786444	-0.4574588528056093	-0.23563766076756804	-0.4275954821483956	-0.38266170936595245	Avoidance	Lateral	Stratum3	Stratum2	2	2	0	1	0	1	0	1	0	0	0	0	0	0	1	0	0	0
1728	1728	PVC	URA	296.0	353.0	0.0	0.0	0.0	54000.0	71640.0	98672.0	0.0	5	44992.2	0.0	0.0	0.0	0.0	0.0	0.0	0.0	0.0	0.0	0.0	0.0	0.0	0.0	0.0	0	-0.4182565682424765	-0.45384827909953623	-0.42966532969457094	-0.4179473037039401	-0.40386547507052073	-0.36251853214358815	-0.42157024062904436	-0.4103905389941536	-0.4700900124080054	-0.42090580888731505	Avoidance	Anterior	Stratum3	Stratum1	2	2	0	1	0	1	0	1	0	0	0	0	1	0	0	0	0	0
1729	1729	PVC	RMF	0.0	164.0	0.0	0.0	0.0	0.0	15960.0	5744.0	0.0	3	7289.333333333333	0.0	0.0	0.0	0.0	0.0	0.0	0.0	0.0	0.0	0.0	0.0	0.0	0.0	0.0	0	-0.43312238013534105	-0.46099264866474976	-0.42966532969457094	-0.4179473037039401	-0.40386547507052073	-0.4136867027990529	-0.44946356734583853	-0.44968504136627907	-0.4700900124080054	-0.4365020512431443	Avoidance	Lateral	Stratum3	Stratum2	2	2	0	1	0	1	0	1	0	0	0	0	0	0	1	0	0	0
1730	1730	PVC	SDQ	1035.0	943.0	0.0	0.0	0.0	0.0	2760.0	161525.0	0.0	4	41565.75	1216.0	0.0	1.0	0.0	0.0	0.0	0.0	0.0	1.0	1.0	0.0	3.0	1.0	0.0	0	-0.38114226084779096	-0.4315457497689753	-0.42966532969457094	-0.4179473037039401	-0.40386547507052073	-0.4136867027990529	-0.4560762094554234	-0.38381321722251105	-0.4700900124080054	-0.42087025121897675	Avoidance	Sublateral	Stratum3	Unassigned	2	2	0	1	0	1	0	1	0	0	0	0	0	0	0	1	0	0
1732	1732	PVC	RIP	95.0	1266.0	0.0	0.0	0.0	0.0	0.0	7434.0	0.0	3	2931.6666666666665	0.0	0.0	0.0	0.0	0.0	0.0	0.0	0.0	0.0	0.0	0.0	0.0	0.0	0.0	0	-0.42835125807513114	-0.4193360599829225	-0.42966532969457094	-0.4179473037039401	-0.40386547507052073	-0.4136867027990529	-0.4574588528056093	-0.4489704267290449	-0.4700900124080054	-0.43215238014097757	Avoidance	Anterior	Stratum3	Stratum1	2	2	0	1	0	1	0	1	0	0	0	0	1	0	0	0	0	0
1733	1733	PVC	RMH	0.0	94.0	0.0	0.0	0.0	0.0	0.0	72652.0	166080.0	3	79608.66666666667	0.0	0.0	0.0	0.0	0.0	0.0	0.0	0.0	0.0	0.0	0.0	0.0	0.0	0.0	0	-0.43312238013534105	-0.46363871146668073	-0.42966532969457094	-0.4179473037039401	-0.40386547507052073	-0.4136867027990529	-0.4574588528056093	-0.42139306731417236	-0.42861439190074163	-0.42993246832118115	Avoidance	Sublateral	Stratum3	Stratum2	2	2	0	1	0	1	0	1	0	0	0	0	0	0	0	1	0	0
1734	1734	PVC	PVN	2265.0	11177.0	0.0	0.0	0.0	0.0	0.0	0.0	535680.0	3	183040.66666666663	1227.0	1.0	0.0	0.0	0.0	0.0	0.0	0.0	0.0	0.0	0.0	1.0	1.0	0.0	0	-0.3193687857524416	-0.044691368126670114	-0.42966532969457094	-0.4179473037039401	-0.40386547507052073	-0.4136867027990529	-0.4574588528056093	-0.4521138854350795	-0.33631315551174423	-0.3639012065444033	Avoidance	Unclassified	Stratum3	Stratum3	2	1	0	1	1	0	0	1	0	0	0	0	0	0	0	0	0	1
1735	1735	PVC	RIA	657.0	0.0	0.0	0.0	0.0	0.0	0.0	0.0	0.0	1	657.0	0.0	0.0	0.0	0.0	0.0	0.0	0.0	0.0	0.0	0.0	0.0	0.0	0.0	0.0	0	-0.40012630441367886	-0.4671919958007023	-0.42966532969457094	-0.4179473037039401	-0.40386547507052073	-0.4136867027990529	-0.4574588528056093	-0.4521138854350795	-0.4700900124080054	-0.4346828735701289	Avoidance	Anterior	Stratum3	Stratum1	2	2	0	1	0	1	0	1	0	0	0	0	1	0	0	0	0	0
1736	1736	PVC	RIB	36.0	0.0	0.0	0.0	0.0	0.0	0.0	0.0	0.0	1	36.0	0.0	0.0	0.0	0.0	0.0	0.0	0.0	0.0	0.0	0.0	0.0	0.0	0.0	0.0	0	-0.43131437598620886	-0.4671919958007023	-0.42966532969457094	-0.4179473037039401	-0.40386547507052073	-0.4136867027990529	-0.4574588528056093	-0.4521138854350795	-0.4700900124080054	-0.4381482148559656	Avoidance	Taxis	Stratum3	Unassigned	2	2	0	1	0	1	0	1	0	0	0	0	0	0	0	0	1	0
1737	1737	PVC	RME	185.0	0.0	0.0	0.0	0.0	0.0	0.0	0.0	0.0	1	185.0	0.0	0.0	0.0	0.0	0.0	0.0	0.0	0.0	0.0	0.0	0.0	0.0	0.0	0.0	0	-0.4238312477023007	-0.4671919958007023	-0.42966532969457094	-0.4179473037039401	-0.40386547507052073	-0.4136867027990529	-0.4574588528056093	-0.4521138854350795	-0.4700900124080054	-0.43731675615775356	Avoidance	Anterior	Stratum3	Stratum1	2	2	0	1	0	1	0	1	0	0	0	0	1	0	0	0	0	0
1738	1738	PVP	PVP	4161.0	2724.0	17880.0	11008.0	2280.0	139680.0	103200.0	39536.0	100560.0	9	46781.0	0.0	0.0	0.0	0.0	0.0	0.0	0.0	0.0	0.0	0.0	0.0	0.0	0.0	0.0	0	-0.2241472338981469	-0.36422235190841784	-0.4011693349609012	-0.40806645171314104	-0.4012772476781474	-0.2813317013702508	-0.4057600144943097	-0.4353961314127789	-0.4449768838060639	-0.3740385945824619	Avoidance	Avoidance	Stratum3	Stratum3	1	1	1	0	1	0	0	1	0	0	0	0	0	1	0	0	0	0
1739	1739	PVP	PVQ	0.0	0.0	116520.0	0.0	0.0	0.0	0.0	0.0	0.0	1	116520.0	0.0	0.0	0.0	0.0	0.0	0.0	0.0	0.0	0.0	0.0	0.0	0.0	0.0	0.0	0	-0.43312238013534105	-0.4671919958007023	-0.24396324320870963	-0.4179473037039401	-0.40386547507052073	-0.4136867027990529	-0.4574588528056093	-0.4521138854350795	-0.4700900124080054	-0.41771553904077346	Avoidance	Taxis	Stratum3	Stratum3	2	1	0	1	1	0	0	1	0	0	0	0	0	0	0	0	1	0
1740	1740	PVP	PVR	0.0	0.0	6720.0	0.0	3240.0	6000.0	0.0	0.0	9840.0	4	6450.0	0.0	0.0	0.0	0.0	0.0	0.0	0.0	0.0	0.0	0.0	0.0	0.0	0.0	0.0	0	-0.43312238013534105	-0.4671919958007023	-0.4189554256335944	-0.4179473037039401	-0.40018746772346386	-0.40800135050400127	-0.4574588528056093	-0.4521138854350795	-0.4676326418288178	-0.43584570039672776	Avoidance	Unclassified	Stratum3	Unassigned	2	2	0	1	0	1	0	1	0	0	0	0	0	0	0	0	0	1
1741	1741	PVP	RIC	4523.0	15.0	21600.0	265984.0	135000.0	0.0	5280.0	0.0	248880.0	7	97326.0	0.0	0.0	0.0	0.0	0.0	0.0	0.0	0.0	0.0	0.0	0.0	0.0	0.0	0.0	0	-0.20596674773187335	-0.46662498234314564	-0.3952406380700034	-0.1791983451355624	-0.2506151689431504	-0.4136867027990529	-0.45481379596177535	-0.4521138854350795	-0.40793651751489485	-0.3584663093260598	Avoidance	Sublateral	Stratum3	Stratum2	2	2	0	1	0	1	0	1	0	0	0	0	0	0	0	1	0	0
1742	1742	PVP	RID	155.0	517.0	78240.0	830464.0	11400.0	18480.0	392760.0	88197.0	26160.0	9	160708.11111111112	468.0	0.0	0.0	1.0	1.0	0.0	0.0	0.0	1.0	0.0	0.0	3.0	1.0	0.0	0	-0.42533791782657754	-0.4476489319635837	-0.30497144669891535	0.3274825534623903	-0.3909243381086539	-0.39617581773029387	-0.2607026925813261	-0.4148198811983118	-0.4635570028194335	-0.3085172750516339	Avoidance	Unclassified	Stratum3	Stratum3	2	1	0	1	1	0	0	1	0	0	0	0	0	0	0	0	0	1
1743	1743	PVP	RIF	23724.0	32576.0	184440.0	163584.0	194400.0	888960.0	1124160.0	2398892.0	4416480.0	9	1047468.4444444444	469.0	20.0	15.0	0.0	1.0	0.0	2.0	1.0	7.0	3.0	12.0	8.0	7.625	2.5	1	0.7583523541427638	0.764210030423622	-0.1357167128781252	-0.2711132473755538	-0.18318503424710747	0.4286550932357974	0.10569779521794237	0.5622549526381897	0.6328498265727286	0.29577833974780643	Avoidance	Avoidance	Stratum3	Stratum3	1	1	1	0	1	0	0	1	0	0	0	0	0	1	0	0	0	0
1744	1744	PVP	RIG	1564.0	12904.0	157080.0	196864.0	46320.0	531120.0	1253400.0	234516.0	1297680.0	9	414605.3333333333	470.0	5.0	5.0	1.0	2.0	1.0	2.0	1.0	1.0	2.0	1.0	10.0	2.1	1.5	1	-0.35457464432304314	0.02059078128668352	-0.17932132226924402	-0.2412409041475566	-0.35128359225704076	0.0895806823589179	0.17044157296360474	-0.3529490533252593	-0.14601677529416843	-0.1494192505563451	Avoidance	Lateral	Stratum3	Unassigned	2	2	0	1	0	1	0	1	0	0	0	0	0	0	1	0	0	0
1745	1745	PVP	RIM	3522.0	4664.0	85440.0	12288.0	38880.0	63840.0	212520.0	236205.0	495120.0	9	128053.22222222222	478.0	1.0	1.0	0.0	0.0	0.0	0.0	0.0	0.0	0.0	0.0	2.0	1.0	0.0	0	-0.25623930754524304	-0.29088861139776	-0.2934965494907262	-0.40691751543514115	-0.35972938690583806	-0.3531945543797035	-0.35099531484129354	-0.35223486153692296	-0.3464423171674199	-0.33445982430000537	Avoidance	Lateral	Stratum3	Unassigned	2	2	0	1	0	1	0	1	0	0	0	0	0	0	1	0	0	0
1746	1746	PVP	RIR	32398.0	17566.0	1453080.0	2437120.0	2154840.0	2587800.0	4088280.0	4280770.0	6899280.0	9	2661237.111111111	475.0	0.0	4.0	2.0	2.0	0.0	0.0	0.0	0.0	1.0	5.0	5.0	2.8	0.5	1	1.1939809094086669	0.19681856389528493	1.8861601752048054	1.7696273696078557	2.0422818557109803	2.0384057420567174	1.5905966383893502	1.3580049906789384	1.252886378809208	1.480973624862423	Avoidance	Unclassified	Stratum3	Unassigned	2	2	0	1	0	1	0	1	0	0	0	0	0	0	0	0	0	1
1747	1747	PVP	RIV	0.0	0.0	87240.0	4352.0	0.0	0.0	0.0	0.0	0.0	2	45796.0	0.0	0.0	0.0	0.0	0.0	0.0	0.0	0.0	0.0	0.0	0.0	0.0	0.0	0.0	0	-0.43312238013534105	-0.4671919958007023	-0.2906278251886789	-0.41404092035874046	-0.40386547507052073	-0.4136867027990529	-0.4574588528056093	-0.4521138854350795	-0.4700900124080054	-0.4224664500001923	Avoidance	Lateral	Stratum3	Stratum2	2	2	0	1	0	1	0	1	0	0	0	0	0	0	1	0	0	0
1748	1748	PVP	RMG	0.0	0.0	3360.0	1792.0	0.0	1200.0	33840.0	0.0	0.0	4	10048.0	481.0	0.0	0.0	0.0	0.0	0.0	0.0	0.0	0.0	1.0	0.0	1.0	1.0	0.0	0	-0.43312238013534105	-0.4671919958007023	-0.42431037766408264	-0.4163387929147403	-0.40386547507052073	-0.41254963234004255	-0.4405064430337645	-0.4521138854350795	-0.4700900124080054	-0.43556544386691987	Avoidance	Sublateral	Stratum3	Unassigned	2	2	0	1	0	1	0	1	0	0	0	0	0	0	0	1	0	0
1749	1749	PVP	SAA	0.0	80.0	13440.0	29952.0	0.0	4080.0	144960.0	0.0	354960.0	6	91245.33333333331	472.0	0.0	0.0	0.0	0.0	0.0	0.0	1.0	0.0	0.0	0.0	1.0	1.0	0.0	0	-0.43312238013534105	-0.4641679240270669	-0.40824552157261784	-0.39106219479874266	-0.40386547507052073	-0.40982066323841776	-0.3848400194567141	-0.4521138854350795	-0.3814448639538969	-0.4142981030764886	Avoidance	Lateral	Stratum3	Stratum2	2	2	0	1	0	1	0	1	0	0	0	0	0	0	1	0	0	0
1750	1750	PVP	SIA	0.0	616.0	16200.0	16384.0	302640.0	174360.0	443760.0	0.0	353760.0	7	186817.14285714287	482.0	0.0	0.0	0.0	0.0	0.0	0.0	0.0	0.0	1.0	0.0	1.0	1.0	0.0	0	-0.43312238013534105	-0.4439066431437099	-0.40384681097614533	-0.4032409193455415	-0.06031234435654036	-0.24847036510485235	-0.2351538480670211	-0.4521138854350795	-0.3817445432928222	-0.3402124155396726	Avoidance	Sublateral	Stratum3	Stratum2	2	2	0	1	0	1	0	1	0	0	0	0	0	0	0	1	0	0
1751	1751	PVP	SIBD	70.0	1036.0	20640.0	264448.0	36960.0	3360.0	0.0	0.0	0.0	6	54419.0	0.0	0.0	0.0	0.0	0.0	0.0	0.0	0.0	0.0	0.0	0.0	0.0	0.0	0.0	0	-0.4296068165120285	-0.4280302663321242	-0.39677062436442867	-0.1805770686691623	-0.36190894681520513	-0.41050290551382396	-0.4574588528056093	-0.4521138854350795	-0.4700900124080054	-0.398562153206163	Avoidance	Sublateral	Stratum3	Stratum2	2	2	0	1	0	1	0	1	0	0	0	0	0	0	0	1	0	0
1752	1752	PVP	SIBV	1724.0	2583.0	27120.0	169728.0	71280.0	28800.0	46080.0	0.0	12720.0	8	45004.375	479.0	0.0	1.0	0.0	0.0	0.0	0.0	0.0	0.0	0.0	0.0	1.0	1.0	0.0	0	-0.3465390703269001	-0.36955227840945015	-0.3864432168770584	-0.26559835324115433	-0.3229493134352692	-0.38639701178280506	-0.4343747203503313	-0.4521138854350795	-0.46691341141539705	-0.38120902903038284	Avoidance	Sublateral	Stratum3	Unassigned	2	2	0	1	0	1	0	1	0	0	0	0	0	0	0	1	0	0
1753	1753	PVP	SMB	5963.0	8113.0	157920.0	112384.0	61080.0	72240.0	1012920.0	269998.0	1035840.0	9	304050.8888888889	473.0	1.0	1.0	0.0	0.0	0.0	0.0	1.0	0.0	0.0	0.0	3.0	1.0	0.0	0	-0.13364658176658625	-0.16051331705690494	-0.17798258426162195	-0.31707069849554953	-0.33452822545378164	-0.3452350611666312	0.04997125671262294	-0.33794552873452505	-0.21140680704767242	-0.21870639414118334	Avoidance	Sublateral	Stratum3	Stratum2	2	2	0	1	0	1	0	1	0	0	0	0	0	0	0	1	0	0
1754	1754	PVP	SMD	0.0	0.0	137400.0	4352.0	0.0	4680.0	1440.0	0.0	0.0	4	36968.0	0.0	0.0	0.0	0.0	0.0	0.0	0.0	0.0	0.0	0.0	0.0	0.0	0.0	0.0	0	-0.43312238013534105	-0.4671919958007023	-0.21068604130496107	-0.41404092035874046	-0.40386547507052073	-0.4092521280089126	-0.45673747366638184	-0.4521138854350795	-0.4700900124080054	-0.4130111457987383	Avoidance	Lateral	Stratum3	Stratum2	2	2	0	1	0	1	0	1	0	0	0	0	0	0	1	0	0	0
1755	1755	PVP	URX	10454.0	10190.0	223200.0	738560.0	933840.0	638640.0	2310000.0	1528749.0	2188080.0	9	953523.6666666666	474.0	0.0	1.0	1.0	4.0	2.0	0.0	3.0	0.0	4.0	0.0	6.0	2.5	1.0	1	0.09190193583765288	-0.08200085363389654	-0.07394351624070687	0.244988928701998	0.6562179758478754	0.19146219548624321	0.6997535163717358	0.19431594418445827	0.07634529418841626	0.22211571341597514	Avoidance	Unclassified	Stratum3	Unassigned	2	2	0	1	0	1	0	1	0	0	0	0	0	0	0	0	0	1
1756	1756	PVP	URY	706.0	0.0	16560.0	44544.0	20400.0	29640.0	0.0	42240.0	15840.0	7	24275.714285714286	476.0	0.0	0.0	0.0	1.0	0.0	0.0	0.0	0.0	0.0	0.0	1.0	1.0	0.0	0	-0.39766540987736004	-0.4671919958007023	-0.4032730661157359	-0.3779643212295439	-0.38070765103349585	-0.38560106246149783	-0.4574588528056093	-0.4342527479932043	-0.46613424513419127	-0.41891659471681564	Avoidance	Anterior	Stratum3	Stratum1	2	2	0	1	0	1	0	1	0	0	0	0	1	0	0	0	0	0
1757	1757	PVP	PVT	0.0	2622.0	0.0	63232.0	0.0	337920.0	0.0	0.0	0.0	3	134591.33333333334	0.0	0.0	0.0	0.0	0.0	0.0	0.0	0.0	0.0	0.0	0.0	0.0	0.0	0.0	0	-0.43312238013534105	-0.36807804341980294	-0.42966532969457094	-0.3611898515707454	-0.40386547507052073	-0.09348766154174477	-0.4574588528056093	-0.4521138854350795	-0.4700900124080054	-0.38545238800904663	Avoidance	Lateral	Stratum3	Stratum2	2	2	0	1	0	1	0	1	0	0	0	0	0	0	1	0	0	0
1758	1758	PVP	RIA	0.0	1823.0	0.0	1536.0	0.0	0.0	8400.0	0.0	427680.0	4	109859.75	477.0	0.0	2.0	0.0	0.0	0.0	0.0	0.0	0.0	0.0	2.0	2.0	2.0	0.0	0	-0.43312238013534105	-0.39828096025898624	-0.42966532969457094	-0.41656858017034026	-0.40386547507052073	-0.4136867027990529	-0.45325080782678256	-0.4521138854350795	-0.3632842960150227	-0.41820426860063303	Avoidance	Anterior	Stratum3	Stratum1	2	2	0	1	0	1	0	1	0	0	0	0	1	0	0	0	0	0
1759	1759	PVP	URA	0.0	89.0	0.0	4864.0	0.0	22560.0	0.0	0.0	0.0	3	9171.0	0.0	0.0	0.0	0.0	0.0	0.0	0.0	0.0	0.0	0.0	0.0	0.0	0.0	0.0	0	-0.43312238013534105	-0.46382771595253297	-0.42966532969457094	-0.4135813458475405	-0.40386547507052073	-0.39230977816965873	-0.4574588528056093	-0.4521138854350795	-0.4700900124080054	-0.43511497505765095	Avoidance	Anterior	Stratum3	Stratum1	2	2	0	1	0	1	0	1	0	0	0	0	1	0	0	0	0	0
1761	1761	PVP	RIH	0.0	0.0	0.0	0.0	0.0	0.0	451080.0	0.0	0.0	1	451080.0	0.0	0.0	0.0	0.0	0.0	0.0	0.0	0.0	0.0	0.0	0.0	0.0	0.0	0.0	0	-0.43312238013534105	-0.4671919958007023	-0.42966532969457094	-0.4179473037039401	-0.40386547507052073	-0.4136867027990529	-0.23148683744261497	-0.4521138854350795	-0.4700900124080054	-0.4132411024988698	Avoidance	Anterior	Stratum3	Stratum1	2	2	0	1	0	1	0	1	0	0	0	0	1	0	0	0	0	0
1762	1762	PVP	RIS	0.0	0.0	0.0	0.0	0.0	0.0	53880.0	0.0	0.0	1	53880.0	471.0	1.0	0.0	0.0	0.0	0.0	0.0	1.0	0.0	0.0	0.0	2.0	1.0	0.0	0	-0.43312238013534105	-0.4671919958007023	-0.42966532969457094	-0.4179473037039401	-0.40386547507052073	-0.4136867027990529	-0.4304672500128494	-0.4521138854350795	-0.4700900124080054	-0.4353500372288958	Avoidance	Lateral	Stratum3	Unassigned	2	2	0	1	0	1	0	1	0	0	0	0	0	0	1	0	0	0
1763	1763	PVP	SDQ	143.0	0.0	0.0	0.0	0.0	0.0	1560.0	126382.0	4080.0	4	33041.25	0.0	0.0	0.0	0.0	0.0	0.0	0.0	0.0	0.0	0.0	0.0	0.0	0.0	0.0	0	-0.42594058587628825	-0.4671919958007023	-0.42966532969457094	-0.4179473037039401	-0.40386547507052073	-0.4136867027990529	-0.4566773587381129	-0.3986733960369007	-0.4690711026556594	-0.4314132500417498	Avoidance	Sublateral	Stratum3	Unassigned	2	2	0	1	0	1	0	1	0	0	0	0	0	0	0	1	0	0
1765	1765	PVP	RMF	74.0	0.0	0.0	0.0	0.0	0.0	0.0	0.0	491520.0	2	245797.0	480.0	0.0	0.0	0.0	0.0	0.0	0.0	0.0	0.0	1.0	1.0	2.0	1.0	0.0	0	-0.42940592716212495	-0.4671919958007023	-0.42966532969457094	-0.4179473037039401	-0.40386547507052073	-0.4136867027990529	-0.4574588528056093	-0.4521138854350795	-0.3473413551841959	-0.4242974252950885	Avoidance	Lateral	Stratum3	Stratum2	2	2	0	1	0	1	0	1	0	0	0	0	0	0	1	0	0	0
1766	1766	PVP	RMH	510.0	0.0	0.0	0.0	0.0	0.0	0.0	0.0	0.0	1	510.0	0.0	0.0	0.0	0.0	0.0	0.0	0.0	0.0	0.0	0.0	0.0	0.0	0.0	0.0	0	-0.40750898802263524	-0.4671919958007023	-0.42966532969457094	-0.4179473037039401	-0.40386547507052073	-0.4136867027990529	-0.4574588528056093	-0.4521138854350795	-0.4700900124080054	-0.43550317174890185	Avoidance	Sublateral	Stratum3	Stratum2	2	2	0	1	0	1	0	1	0	0	0	0	0	0	0	1	0	0
1767	1767	PVQ	PVQ	673.0	0.0	16200.0	0.0	0.0	0.0	0.0	0.0	0.0	2	8436.5	0.0	0.0	0.0	0.0	0.0	0.0	0.0	0.0	0.0	0.0	0.0	0.0	0.0	0.0	0	-0.3993227470140645	-0.4671919958007023	-0.40384681097614533	-0.4179473037039401	-0.40386547507052073	-0.4136867027990529	-0.4574588528056093	-0.4521138854350795	-0.4700900124080054	-0.4317248651125689	Taxis	Taxis	Stratum3	Stratum3	1	1	1	0	1	0	0	0	0	0	1	0	0	0	0	0	1	0
1768	1768	PVQ	PVR	0.0	0.0	13680.0	49408.0	21600.0	0.0	0.0	0.0	0.0	3	28229.33333333333	0.0	0.0	0.0	0.0	0.0	0.0	0.0	0.0	0.0	0.0	0.0	0.0	0.0	0.0	0	-0.43312238013534105	-0.4671919958007023	-0.4078630249990115	-0.3735983633731443	-0.3793454260901415	-0.4136867027990529	-0.4574588528056093	-0.4521138854350795	-0.4700900124080054	-0.4282745159828986	Taxis	Unclassified	Stratum3	Unassigned	2	2	0	1	0	1	0	0	0	0	1	0	0	0	0	0	0	1
1769	1769	PVQ	RIC	0.0	0.0	14400.0	12032.0	36480.0	0.0	23040.0	0.0	0.0	4	21488.0	0.0	0.0	0.0	0.0	0.0	0.0	0.0	0.0	0.0	0.0	0.0	0.0	0.0	0.0	0	-0.43312238013534105	-0.4671919958007023	-0.4067155352781926	-0.4071473026907411	-0.3624538367925469	-0.4136867027990529	-0.4459167865779703	-0.4521138854350795	-0.4700900124080054	-0.428715381990848	Taxis	Sublateral	Stratum3	Stratum2	2	2	0	1	0	1	0	0	0	0	1	0	0	0	0	1	0	0
1770	1770	PVQ	RIF	9777.0	25430.0	1329360.0	1290752.0	1184520.0	694320.0	2604240.0	2242774.0	1261920.0	9	1182565.888888889	483.0	0.0	4.0	1.0	0.0	0.0	0.0	0.0	1.0	0.0	0.0	3.0	2.0	0.0	0	0.05790141336647277	0.49408481924364217	1.688983191510755	0.7406400390311517	0.9407867665146102	0.24422226478432238	0.8471553204872085	0.49624062841587263	-0.15494721959414284	0.5950074693066546	Taxis	Avoidance	Stratum3	Stratum3	2	1	0	1	1	0	0	0	0	0	1	0	0	1	0	0	0	0
1771	1771	PVQ	RIR	0.0	47.0	14880.0	0.0	0.0	0.0	0.0	0.0	0.0	2	7463.5	0.0	0.0	0.0	0.0	0.0	0.0	0.0	0.0	0.0	0.0	0.0	0.0	0.0	0.0	0	-0.43312238013534105	-0.4654153536336915	-0.40595054213098	-0.4179473037039401	-0.40386547507052073	-0.4136867027990529	-0.4574588528056093	-0.4521138854350795	-0.4700900124080054	-0.4355167231246912	Taxis	Unclassified	Stratum3	Unassigned	2	2	0	1	0	1	0	0	0	0	1	0	0	0	0	0	0	1
1772	1772	PVQ	RMG	23645.0	18507.0	1224240.0	2402304.0	1855560.0	938400.0	4730520.0	3531601.0	3423840.0	9	2016513.0	484.0	0.0	2.0	0.0	0.0	0.0	0.0	0.0	1.0	2.0	0.0	3.0	1.6666666666666667	0.0	0	0.7543847894821682	0.23238920813267103	1.521449692271193	1.7383763028462587	1.7025429548383924	0.47550239614702294	1.9123317344847865	1.0412197047842366	0.38495507741370694	1.084794651155604	Taxis	Sublateral	Stratum3	Unassigned	2	2	0	1	0	1	0	0	0	0	1	0	0	0	0	1	0	0
1773	1773	PVQ	SIA	141.0	0.0	5520.0	18688.0	0.0	0.0	0.0	39197.0	0.0	4	15886.5	0.0	0.0	0.0	0.0	0.0	0.0	0.0	0.0	0.0	0.0	0.0	0.0	0.0	0.0	0	-0.42604103055124004	-0.4671919958007023	-0.4208679085016259	-0.4011728340451417	-0.40386547507052073	-0.4136867027990529	-0.4574588528056093	-0.4355394771891235	-0.4700900124080054	-0.43287936546344685	Taxis	Sublateral	Stratum3	Stratum2	2	2	0	1	0	1	0	0	0	0	1	0	0	0	0	1	0	0
1774	1774	PVQ	SIBD	170.0	0.0	15480.0	0.0	0.0	0.0	14520.0	32777.0	2640.0	5	13117.4	0.0	0.0	0.0	0.0	0.0	0.0	0.0	0.0	0.0	0.0	0.0	0.0	0.0	0.0	0	-0.4245845827644391	-0.4671919958007023	-0.40499430069696424	-0.4179473037039401	-0.40386547507052073	-0.4136867027990529	-0.45018494648506596	-0.43825416711281756	-0.46943071786236973	-0.43223779914398586	Taxis	Sublateral	Stratum3	Stratum2	2	2	0	1	0	1	0	0	0	0	1	0	0	0	0	1	0	0
1775	1775	PVQ	SIBV	0.0	0.0	360.0	130560.0	5160.0	34320.0	189360.0	0.0	678480.0	6	173040.0	0.0	0.0	0.0	0.0	0.0	0.0	0.0	0.0	0.0	0.0	0.0	0.0	0.0	0.0	0	-0.43312238013534105	-0.4671919958007023	-0.4290915848341615	-0.30075580334795105	-0.3980079078140968	-0.3811664876713575	-0.3625974959972015	-0.4521138854350795	-0.3006513141796316	-0.39163320613505814	Taxis	Sublateral	Stratum3	Unassigned	2	2	0	1	0	1	0	0	0	0	1	0	0	0	0	1	0	0
1776	1776	PVQ	SMB	56.0	0.0	132120.0	149504.0	140160.0	48000.0	433080.0	152739.0	1440.0	8	132137.375	0.0	0.0	0.0	0.0	0.0	0.0	0.0	0.0	0.0	0.0	0.0	0.0	0.0	0.0	0	-0.43030992923669104	-0.4671919958007023	-0.21910096592429978	-0.28375154643355266	-0.24475760168672647	-0.36820388443863983	-0.24050407668295792	-0.38752836763833287	-0.46973039720129506	-0.34567541833813314	Taxis	Sublateral	Stratum3	Stratum2	2	2	0	1	0	1	0	0	0	0	1	0	0	0	0	1	0	0
1777	1777	PVQ	SMD	66.0	0.0	4560.0	0.0	0.0	0.0	64800.0	30749.0	0.0	4	25043.75	0.0	0.0	0.0	0.0	0.0	0.0	0.0	0.0	0.0	0.0	0.0	0.0	0.0	0.0	0	-0.42980770586193207	-0.4671919958007023	-0.4223978947960511	-0.4179473037039401	-0.40386547507052073	-0.4136867027990529	-0.4249967915403747	-0.43911170467749855	-0.4700900124080054	-0.43212173185089753	Taxis	Lateral	Stratum3	Stratum2	2	2	0	1	0	1	0	0	0	0	1	0	0	0	1	0	0	0
1778	1778	PVQ	URB	807.0	0.0	28200.0	0.0	0.0	0.0	0.0	33453.0	0.0	3	20820.0	0.0	0.0	0.0	0.0	0.0	0.0	0.0	0.0	0.0	0.0	0.0	0.0	0.0	0.0	0	-0.39259295379229475	-0.4671919958007023	-0.38472198229583005	-0.4179473037039401	-0.40386547507052073	-0.4136867027990529	-0.4574588528056093	-0.43796832125792395	-0.4700900124080054	-0.42728039999265327	Taxis	Sublateral	Stratum3	Stratum1	2	2	0	1	0	1	0	0	0	0	1	0	0	0	0	1	0	0
1779	1779	PVQ	URX	0.0	0.0	75120.0	199424.0	14880.0	52080.0	32040.0	8448.0	0.0	6	63665.333333333336	0.0	0.0	0.0	0.0	0.0	0.0	0.0	0.0	0.0	0.0	0.0	0.0	0.0	0.0	0	-0.43312238013534105	-0.4671919958007023	-0.3099439021557973	-0.23894303159155683	-0.38697388577292613	-0.3643378448780047	-0.44140816695779883	-0.4485416579467045	-0.4700900124080054	-0.39561698640520404	Taxis	Unclassified	Stratum3	Unassigned	2	2	0	1	0	1	0	0	0	0	1	0	0	0	0	0	0	1
1780	1780	PVQ	URY	0.0	0.0	6600.0	0.0	6600.0	1920.0	4320.0	2027.0	0.0	5	4293.4	0.0	0.0	0.0	0.0	0.0	0.0	0.0	0.0	0.0	0.0	0.0	0.0	0.0	0.0	0	-0.43312238013534105	-0.4671919958007023	-0.41914667392039756	-0.4179473037039401	-0.3963732378820715	-0.41186739006463635	-0.455294715387927	-0.4512567707192963	-0.4700900124080054	-0.435810053335813	Taxis	Anterior	Stratum3	Stratum1	2	2	0	1	0	1	0	0	0	0	1	0	1	0	0	0	0	0
1782	1782	PVQ	RID	0.0	4112.0	0.0	0.0	40440.0	0.0	143640.0	47984.0	8160.0	5	48867.2	0.0	0.0	0.0	0.0	0.0	0.0	0.0	0.0	0.0	0.0	0.0	0.0	0.0	0.0	0	-0.43312238013534105	-0.3117547066358441	-0.42966532969457094	-0.4179473037039401	-0.35795849447947736	-0.4136867027990529	-0.38550128366767256	-0.43182390392440384	-0.4680521929033133	-0.4055013664381796	Taxis	Unclassified	Stratum3	Stratum3	2	1	0	1	1	0	0	0	0	0	1	0	0	0	0	0	0	1
1783	1783	PVQ	RIS	0.0	7404.0	0.0	0.0	0.0	54360.0	69840.0	0.0	0.0	3	43868.0	0.0	0.0	0.0	0.0	0.0	0.0	0.0	0.0	0.0	0.0	0.0	0.0	0.0	0.0	0	-0.43312238013534105	-0.18731415315074842	-0.42966532969457094	-0.4179473037039401	-0.40386547507052073	-0.3621774110058851	-0.42247196455307867	-0.4521138854350795	-0.4700900124080054	-0.39764087946190785	Taxis	Lateral	Stratum3	Unassigned	2	2	0	1	0	1	0	0	0	0	1	0	0	0	1	0	0	0
1785	1785	PVQ	RIM	0.0	0.0	0.0	0.0	0.0	0.0	1560.0	3041.0	0.0	2	2300.5	0.0	0.0	0.0	0.0	0.0	0.0	0.0	0.0	0.0	0.0	0.0	0.0	0.0	0.0	0	-0.43312238013534105	-0.4671919958007023	-0.42966532969457094	-0.4179473037039401	-0.40386547507052073	-0.4136867027990529	-0.4566773587381129	-0.4508280019369559	-0.4700900124080054	-0.43811939558746693	Taxis	Lateral	Stratum3	Unassigned	2	2	0	1	0	1	0	0	0	0	1	0	0	0	1	0	0	0
1786	1786	PVQ	RMDD	0.0	248.0	0.0	0.0	0.0	0.0	2160.0	0.0	32640.0	3	11682.666666666666	0.0	0.0	0.0	0.0	0.0	0.0	0.0	0.0	0.0	0.0	0.0	0.0	0.0	0.0	0	-0.43312238013534105	-0.45781737330243266	-0.42966532969457094	-0.4179473037039401	-0.40386547507052073	-0.4136867027990529	-0.45637678409676813	-0.4521138854350795	-0.4619387343892368	-0.43628155206966035	Taxis	Anterior	Stratum3	Stratum1	2	2	0	1	0	1	0	0	0	0	1	0	1	0	0	0	0	0
1787	1787	PVQ	SAA	0.0	113.0	0.0	0.0	0.0	0.0	12600.0	0.0	0.0	2	6356.5	0.0	0.0	0.0	0.0	0.0	0.0	0.0	0.0	0.0	0.0	0.0	0.0	0.0	0.0	0	-0.43312238013534105	-0.4629204944204423	-0.42966532969457094	-0.4179473037039401	-0.40386547507052073	-0.4136867027990529	-0.45114678533736924	-0.4521138854350795	-0.4700900124080054	-0.43717315211159136	Taxis	Lateral	Stratum3	Stratum2	2	2	0	1	0	1	0	0	0	0	1	0	0	0	1	0	0	0
1788	1788	PVQ	URA	0.0	0.0	0.0	0.0	0.0	0.0	0.0	2365.0	0.0	1	2365.0	0.0	0.0	0.0	0.0	0.0	0.0	0.0	0.0	0.0	0.0	0.0	0.0	0.0	0.0	0	-0.43312238013534105	-0.4671919958007023	-0.42966532969457094	-0.4179473037039401	-0.40386547507052073	-0.4136867027990529	-0.4574588528056093	-0.4511138477918495	-0.4700900124080054	-0.4382379889121769	Taxis	Anterior	Stratum3	Stratum1	2	2	0	1	0	1	0	0	0	0	1	0	1	0	0	0	0	0
1790	1790	PVQ	RMD	0.0	873.0	0.0	0.0	0.0	0.0	0.0	0.0	0.0	1	873.0	0.0	0.0	0.0	0.0	0.0	0.0	0.0	0.0	0.0	0.0	0.0	0.0	0.0	0.0	0	-0.43312238013534105	-0.4341918125709063	-0.42966532969457094	-0.4179473037039401	-0.40386547507052073	-0.4136867027990529	-0.4574588528056093	-0.4521138854350795	-0.4700900124080054	-0.4346824171803363	Taxis	Unclassified	Stratum3	Stratum2	2	2	0	1	0	1	0	0	0	0	1	0	0	0	0	0	0	1
1791	1791	PVR	RIC	447.0	4672.0	107400.0	608256.0	647280.0	151320.0	511200.0	0.0	944880.0	8	371931.875	878.0	1.0	0.0	0.0	0.0	0.0	0.0	0.0	0.0	0.0	0.0	1.0	1.0	0.0	0	-0.4106729952836165	-0.29058620422039644	-0.25849811300574926	0.12802721560160893	0.3309186593748441	-0.27030211791785064	-0.20136925837986952	-0.4521138854350795	-0.2341225009382114	-0.1843021333560356	Unclassified	Sublateral	Unassigned	Stratum2	2	2	0	1	0	1	0	0	0	0	0	1	0	0	0	1	0	0
1792	1792	PVR	RID	13255.0	186.0	359160.0	49664.0	25440.0	0.0	0.0	0.0	188880.0	6	106097.5	879.0	2.0	0.0	0.0	0.0	0.0	0.0	0.0	0.0	0.0	0.0	1.0	2.0	0.0	0	0.23257470310763145	-0.46016102892700006	0.14274079270726517	-0.37336857611754426	-0.3749863062714074	-0.4136867027990529	-0.4574588528056093	-0.4521138854350795	-0.42292048446116065	-0.28659781566688414	Unclassified	Unclassified	Unassigned	Stratum3	1	2	1	0	0	1	0	0	0	0	0	1	0	0	0	0	0	1
1793	1793	PVR	RIF	388.0	170.0	68880.0	219904.0	12480.0	33360.0	57480.0	0.0	0.0	7	56094.57142857143	0.0	0.0	0.0	0.0	0.0	0.0	0.0	0.0	0.0	0.0	0.0	0.0	0.0	0.0	0	-0.4136361131946943	-0.46076584328172715	-0.3198888130695613	-0.22056005114355853	-0.3896983356596349	-0.38207614403856577	-0.4286638021647808	-0.4521138854350795	-0.4700900124080054	-0.39305477782173415	Unclassified	Avoidance	Unassigned	Stratum3	2	2	0	1	0	1	0	0	0	0	0	1	0	1	0	0	0	0
1794	1794	PVR	RIP	35678.0	33888.0	76200.0	455424.0	641760.0	705720.0	2935440.0	161524.0	4161600.0	9	1023026.0	870.0	23.0	0.0	2.0	1.0	2.0	5.0	14.0	1.0	19.0	15.0	9.0	9.11111111111111	3.5	1	1.3587101763295986	0.8138048075112421	-0.30822266757456895	-0.009155775991578272	0.3246524246354138	0.2550244341449205	1.0130725225095187	-0.3838136400714088	0.5691979349849915	0.4036966907197921	Unclassified	Anterior	Unassigned	Stratum1	2	2	0	1	0	1	0	0	0	0	0	1	1	0	0	0	0	0
1795	1795	PVR	RIV	2420.0	3605.0	77280.0	459520.0	324120.0	618000.0	820920.0	31425.0	2337120.0	9	519378.8888888889	871.0	0.0	0.0	0.0	0.0	0.0	0.0	1.0	0.0	0.0	0.0	1.0	1.0	0.0	0	-0.31158432344367804	-0.33091976150125824	-0.3065014329933406	-0.005479179901978616	-0.03592851787049655	0.1719045835912656	-0.04621262851770185	-0.4388258588226049	0.11356546808294053	-0.13222018348631695	Unclassified	Lateral	Unassigned	Stratum2	2	2	0	1	0	1	0	0	0	0	0	1	0	0	1	0	0	0
1796	1796	PVR	RMD	2951.0	536.0	120240.0	0.0	34680.0	171360.0	100560.0	0.0	347040.0	7	111052.42857142857	0.0	0.0	0.0	0.0	0.0	0.0	0.0	0.0	0.0	0.0	0.0	0.0	0.0	0.0	0	-0.2849162622439784	-0.4469307149173453	-0.2380345463178119	-0.4179473037039401	-0.3644971742075785	-0.2513130412523782	-0.4070825429162267	-0.4521138854350795	-0.38342274759080397	-0.36069535762057137	Unclassified	Unclassified	Unassigned	Stratum2	1	2	1	0	0	1	0	0	0	0	0	1	0	0	0	0	0	1
1797	1797	PVR	RMDV	0.0	0.0	35400.0	0.0	0.0	0.0	0.0	0.0	0.0	1	35400.0	0.0	0.0	0.0	0.0	0.0	0.0	0.0	0.0	0.0	0.0	0.0	0.0	0.0	0.0	0	-0.43312238013534105	-0.4671919958007023	-0.3732470850876409	-0.4179473037039401	-0.40386547507052073	-0.4136867027990529	-0.4574588528056093	-0.4521138854350795	-0.4700900124080054	-0.4320804103606547	Unclassified	Anterior	Unassigned	Stratum1	2	2	0	1	0	1	0	0	0	0	0	1	1	0	0	0	0	0
1798	1798	PVR	RMG	0.0	4934.0	16200.0	270336.0	216120.0	7920.0	195600.0	206807.0	40560.0	8	119809.625	0.0	0.0	0.0	0.0	0.0	0.0	0.0	0.0	0.0	0.0	0.0	0.0	0.0	0.0	0	-0.43312238013534105	-0.2806823691617406	-0.40384681097614533	-0.17529196179036277	-0.1585287627723928	-0.4061820377695847	-0.3594715197272159	-0.3646657734336144	-0.45996085075232973	-0.3379724962798586	Unclassified	Sublateral	Unassigned	Unassigned	2	1	0	1	1	0	0	0	0	0	0	1	0	0	0	1	0	0
1799	1799	PVR	SIA	0.0	5462.0	146880.0	6144.0	6600.0	87240.0	232920.0	135168.0	660960.0	8	160171.75	0.0	0.0	0.0	0.0	0.0	0.0	0.0	0.0	0.0	0.0	0.0	0.0	0.0	0.0	0	-0.43312238013534105	-0.26072349545574713	-0.195577426647512	-0.41243240956954064	-0.3963732378820715	-0.3310216804290021	-0.34077577703557155	-0.39495824562107884	-0.3050266325279412	-0.34111236503375625	Unclassified	Sublateral	Unassigned	Stratum2	2	2	0	1	0	1	0	0	0	0	0	1	0	0	0	1	0	0
1800	1800	PVR	SIBV	1238.0	8371.0	229920.0	467200.0	191640.0	54840.0	784320.0	147333.0	1401840.0	9	365189.1111111111	873.0	0.0	0.0	0.0	0.0	0.0	0.0	1.0	0.0	0.0	0.0	1.0	1.0	0.0	0	-0.3709471263401845	-0.15076068558693084	-0.06323361217973031	0.0014144377660207407	-0.1863181516168226	-0.3617225828222809	-0.06454768163973251	-0.38981428877968655	-0.12000460867545096	-0.18954825554164426	Unclassified	Sublateral	Unassigned	Unassigned	2	1	0	1	1	0	0	0	0	0	0	1	0	0	0	1	0	0
1801	1801	PVR	SMB	0.0	1072.0	24360.0	92928.0	65880.0	9960.0	7320.0	0.0	41280.0	7	34685.71428571428	0.0	0.0	0.0	0.0	0.0	0.0	0.0	0.0	0.0	0.0	0.0	0.0	0.0	0.0	0	-0.43312238013534105	-0.42666943403398827	-0.3908419274735309	-0.3345345299211479	-0.329079325680364	-0.40424901798926716	-0.45379184218120316	-0.4521138854350795	-0.45978104314897456	-0.409353709555433	Unclassified	Sublateral	Unassigned	Stratum2	2	2	0	1	0	1	0	0	0	0	0	1	0	0	0	1	0	0
1802	1802	PVR	SMD	0.0	1240.0	50640.0	1280.0	12720.0	187680.0	0.0	93603.0	0.0	6	57860.5	877.0	0.0	1.0	0.0	0.0	0.0	0.0	0.0	0.0	0.0	0.0	1.0	1.0	0.0	0	-0.43312238013534105	-0.420318883309354	-0.3489585526636405	-0.41679836742594023	-0.38942589067096406	-0.23584888300983772	-0.4574588528056093	-0.4125339600569582	-0.4700900124080054	-0.3982839758317389	Unclassified	Lateral	Unassigned	Stratum2	2	2	0	1	0	1	0	0	0	0	0	1	0	0	1	0	0	0
1803	1803	PVR	URA	1805.0	5494.0	250320.0	897280.0	588480.0	200760.0	634320.0	176394.0	220320.0	9	330574.7777777777	874.0	3.0	0.0	0.0	0.0	1.0	0.0	1.0	0.0	0.0	0.0	3.0	1.6666666666666667	0.0	0	-0.3424710609913527	-0.259513866746293	-0.03072140342319435	0.3874570271739847	0.26416963715047836	-0.22345481500662515	-0.13969134197592376	-0.3775258769615441	-0.41506888578131734	-0.12631339850686527	Unclassified	Anterior	Unassigned	Stratum1	2	2	0	1	0	1	0	0	0	0	0	1	1	0	0	0	0	0
1804	1804	PVR	URB	0.0	898.0	39240.0	339968.0	14040.0	94800.0	142440.0	119285.0	201600.0	8	119033.875	875.0	0.0	0.0	0.0	0.0	0.0	1.0	2.0	0.0	0.0	0.0	2.0	1.5	0.0	0	-0.43312238013534105	-0.43324679014164524	-0.36712713990994	-0.1127898282671686	-0.3879274432332742	-0.32385813653723705	-0.38610243295036206	-0.4016743546643862	-0.4197438834685523	-0.36284359881198963	Unclassified	Sublateral	Unassigned	Stratum1	2	2	0	1	0	1	0	0	0	0	0	1	0	0	0	1	0	0
1805	1805	PVR	URY	1280.0	2124.0	176640.0	282880.0	98760.0	69600.0	400200.0	60487.0	931920.0	9	224876.77777777775	876.0	0.0	0.0	1.0	1.0	0.0	1.0	1.0	0.0	0.0	0.0	4.0	1.0	0.0	0	-0.368837788166197	-0.38690289021068314	-0.14814785152033014	-0.1640323862659638	-0.2917543622324534	-0.3477366161764539	-0.25697556702865104	-0.4265370241555647	-0.23735903779860482	-0.29203150261721134	Unclassified	Anterior	Unassigned	Stratum1	2	2	0	1	0	1	0	0	0	0	0	1	1	0	0	0	0	0
1807	1807	PVR	SAA	0.0	0.0	0.0	121856.0	0.0	20040.0	0.0	0.0	0.0	2	70948.0	0.0	0.0	0.0	0.0	0.0	0.0	0.0	0.0	0.0	0.0	0.0	0.0	0.0	0.0	0	-0.43312238013534105	-0.4671919958007023	-0.42966532969457094	-0.3085685700383503	-0.40386547507052073	-0.39469762613358045	-0.4574588528056093	-0.4521138854350795	-0.4700900124080054	-0.4240860141690844	Unclassified	Lateral	Unassigned	Stratum2	2	2	0	1	0	1	0	0	0	0	0	1	0	0	1	0	0	0
1808	1808	PVR	SIBD	130.0	0.0	0.0	35328.0	123360.0	0.0	431760.0	13178.0	252000.0	6	142626.0	0.0	0.0	0.0	0.0	0.0	0.0	0.0	0.0	0.0	0.0	0.0	0.0	0.0	0.0	0	-0.4265934762634749	-0.4671919958007023	-0.42966532969457094	-0.3862366624311431	-0.2638287508936881	-0.4136867027990529	-0.24116534089391642	-0.44654158266024446	-0.407157351233689	-0.3868963547411646	Unclassified	Sublateral	Unassigned	Stratum2	2	2	0	1	0	1	0	0	0	0	0	1	0	0	0	1	0	0
1809	1809	PVR	URX	0.0	0.0	0.0	172544.0	2520.0	0.0	75000.0	0.0	25680.0	4	68936.0	0.0	0.0	0.0	0.0	0.0	0.0	0.0	0.0	0.0	0.0	0.0	0.0	0.0	0.0	0	-0.43312238013534105	-0.4671919958007023	-0.42966532969457094	-0.2630706934295546	-0.40100480268947647	-0.4136867027990529	-0.41988702263751365	-0.4521138854350795	-0.46367687455500367	-0.4159355207973661	Unclassified	Unclassified	Unassigned	Unassigned	1	1	1	0	1	0	0	0	0	0	0	1	0	0	0	0	0	1
1810	1810	PVR	RIS	0.0	0.0	0.0	0.0	86760.0	0.0	0.0	71976.0	0.0	2	79368.0	0.0	0.0	0.0	0.0	0.0	0.0	0.0	0.0	0.0	0.0	0.0	0.0	0.0	0.0	0	-0.43312238013534105	-0.4671919958007023	-0.42966532969457094	-0.4179473037039401	-0.3053766116659974	-0.4136867027990529	-0.4574588528056093	-0.421678913169066	-0.4700900124080054	-0.42402423357580943	Unclassified	Lateral	Unassigned	Unassigned	2	1	0	1	1	0	0	0	0	0	0	1	0	0	1	0	0	0
1811	1811	PVR	RMDD	12.0	0.0	0.0	0.0	2400.0	0.0	0.0	0.0	0.0	2	1206.0	0.0	0.0	0.0	0.0	0.0	0.0	0.0	0.0	0.0	0.0	0.0	0.0	0.0	0.0	0	-0.43251971208563034	-0.4671919958007023	-0.42966532969457094	-0.4179473037039401	-0.4011410251838119	-0.4136867027990529	-0.4574588528056093	-0.4521138854350795	-0.4700900124080054	-0.4379794244351558	Unclassified	Anterior	Unassigned	Stratum1	2	2	0	1	0	1	0	0	0	0	0	1	1	0	0	0	0	0
1813	1813	PVR	RMH	0.0	0.0	0.0	0.0	0.0	4440.0	88080.0	0.0	0.0	2	46260.0	0.0	0.0	0.0	0.0	0.0	0.0	0.0	0.0	0.0	0.0	0.0	0.0	0.0	0.0	0	-0.43312238013534105	-0.4671919958007023	-0.42966532969457094	-0.4179473037039401	-0.40386547507052073	-0.4094795421007147	-0.41333449545619777	-0.4521138854350795	-0.4700900124080054	-0.432978935533897	Unclassified	Sublateral	Unassigned	Stratum2	2	2	0	1	0	1	0	0	0	0	0	1	0	0	0	1	0	0
1814	1814	PVR	SDQ	12129.0	19906.0	0.0	0.0	0.0	493800.0	2911560.0	17571.0	2417280.0	6	978707.6666666666	872.0	1.0	0.0	0.0	0.0	0.0	1.0	2.0	0.0	0.0	0.0	3.0	1.3333333333333333	0.0	0	0.17602435110977502	0.2852726632741196	-0.42966532969457094	-0.4179473037039401	-0.40386547507052073	0.054217791083696724	1.0011096517839972	-0.44468400745233355	0.13358404792315165	-0.00510595674962502	Unclassified	Sublateral	Unassigned	Unassigned	2	1	0	1	1	0	0	0	0	0	0	1	0	0	0	1	0	0
1816	1816	PVR	RIH	0.0	0.0	0.0	0.0	0.0	0.0	7320.0	0.0	0.0	1	7320.0	0.0	0.0	0.0	0.0	0.0	0.0	0.0	0.0	0.0	0.0	0.0	0.0	0.0	0.0	0	-0.43312238013534105	-0.4671919958007023	-0.42966532969457094	-0.4179473037039401	-0.40386547507052073	-0.4136867027990529	-0.45379184218120316	-0.4521138854350795	-0.4700900124080054	-0.43794165858093514	Unclassified	Anterior	Unassigned	Stratum1	2	2	0	1	0	1	0	0	0	0	0	1	1	0	0	0	0	0
1817	1817	PVR	RMF	1470.0	0.0	0.0	0.0	0.0	0.0	0.0	0.0	126720.0	2	64095.0	0.0	0.0	0.0	0.0	0.0	0.0	0.0	0.0	0.0	0.0	0.0	0.0	0.0	0.0	0	-0.3592955440457772	-0.4671919958007023	-0.42966532969457094	-0.4179473037039401	-0.40386547507052073	-0.4136867027990529	-0.4574588528056093	-0.4521138854350795	-0.43844387421749204	-0.4266298848414161	Unclassified	Lateral	Unassigned	Stratum2	2	2	0	1	0	1	0	0	0	0	0	1	0	0	1	0	0	0
1818	1818	RIA	RIA	44697.0	80817.0	1960680.0	2853120.0	1877280.0	4249800.0	4464840.0	4297666.0	15303840.0	9	3903637.777777778	1092.0	41.0	65.0	6.0	12.0	19.0	32.0	43.0	40.0	44.0	101.0	10.0	40.3	40.5	1	1.8116654380246846	2.5877631108229227	2.695140428382141	2.143031659957821	1.727199226313107	3.6132483277860206	1.7792372832973247	1.3651494456556885	3.3517805327743377	2.3415794947793387	Anterior	Anterior	Stratum1	Stratum1	1	1	1	0	1	0	1	0	0	0	0	0	1	0	0	0	0	0
1819	1819	RIA	RIB	26427.0	28677.0	1804080.0	2273792.0	1760280.0	1233120.0	2795040.0	4104375.0	4102080.0	9	2014207.888888889	1093.0	14.0	17.0	3.0	1.0	4.0	5.0	5.0	4.0	4.0	8.0	10.0	6.5	4.5	1	0.8941033323401048	0.6168243323560679	2.445561414104027	1.6230231005350693	1.5943822943360528	0.7547669008799592	0.9427380564348438	1.2834165593565054	0.5543338397742957	1.1899055366796583	Anterior	Taxis	Stratum1	Unassigned	2	2	0	1	0	1	1	0	0	0	0	0	0	0	0	0	1	0
1820	1820	RIA	RIC	435.0	349.0	275880.0	41472.0	3720.0	30360.0	3480.0	154429.0	0.0	8	63765.625	1109.0	2.0	0.0	1.0	0.0	0.0	0.0	0.0	0.0	0.0	0.0	2.0	1.5	0.0	0	-0.41127566333332727	-0.453999482688218	0.01001448166587718	-0.3807217682967436	-0.39964257774612205	-0.38491882018609164	-0.45571551988580966	-0.38681375300109877	-0.4700900124080054	-0.37035145731994884	Anterior	Sublateral	Stratum1	Stratum2	2	2	0	1	0	1	1	0	0	0	0	0	0	0	0	1	0	0
1821	1821	RIA	RIG	1906.0	7079.0	396840.0	579328.0	521160.0	581760.0	975480.0	923873.0	2116320.0	9	678194.0	1104.0	1.0	3.0	3.0	2.0	1.0	1.0	1.0	0.0	1.0	6.0	9.0	2.111111111111111	1.0	1	-0.3373986049062875	-0.19959944473114213	0.20279275476345512	0.10206125571881135	0.1877488178282964	0.1375650557291537	0.031215399092709605	-0.06145520570407642	0.05842446972068235	0.013483833056844727	Anterior	Lateral	Stratum1	Unassigned	2	2	0	1	0	1	1	0	0	0	0	0	0	0	1	0	0	0
1822	1822	RIA	RIH	47288.0	32635.0	1285440.0	1546496.0	1202160.0	1105560.0	3836640.0	5372927.0	7247760.0	9	2408545.111111111	1094.0	95.0	73.0	4.0	6.0	9.0	2.0	18.0	20.0	21.0	15.0	10.0	26.3	16.5	1	1.9417915144247255	0.766440283356678	1.6189863185408009	0.9701975073755302	0.96081147318192	0.6338963110871615	1.4645356338093558	1.8198223743225488	1.3399132588331197	1.27959940832576	Anterior	Anterior	Stratum1	Stratum1	1	1	1	0	1	0	1	0	0	0	0	0	1	0	0	0	0	0
1823	1823	RIA	RIM	17860.0	23825.0	337680.0	443904.0	282240.0	366480.0	1390800.0	2010960.0	3233760.0	9	900834.3333333334	1111.0	0.0	9.0	0.0	0.0	0.0	0.0	0.0	0.0	1.0	0.0	2.0	5.0	0.0	0	0.4638485671841225	0.43341437928508253	0.10850734936950084	-0.019496202493577308	-0.0834701683935652	-0.06642538461729898	0.23927316583155592	0.39821833402783147	0.33748587012793685	0.20126176781350985	Anterior	Lateral	Stratum1	Unassigned	2	2	0	1	0	1	1	0	0	0	0	0	0	0	1	0	0	0
1824	1824	RIA	RIR	19708.0	16524.0	782160.0	705280.0	607320.0	789000.0	1610160.0	1616608.0	2304720.0	9	939053.3333333334	1095.0	22.0	18.0	4.0	5.0	8.0	5.0	13.0	12.0	19.0	16.0	10.0	12.2	12.5	1	0.5566594468395742	0.1574300290436842	0.8168910036883785	0.2151165854740008	0.2855565687611425	0.3339371240002372	0.349163254707202	0.23146702549377915	0.105474125931957	0.3390772404377728	Anterior	Unclassified	Stratum1	Unassigned	2	2	0	1	0	1	1	0	0	0	0	0	0	0	0	0	0	1
1825	1825	RIA	RIS	0.0	478.0	64920.0	0.0	65400.0	43200.0	99000.0	0.0	0.0	5	54599.6	0.0	0.0	0.0	0.0	0.0	0.0	0.0	0.0	0.0	0.0	0.0	0.0	0.0	0.0	0	-0.43312238013534105	-0.44912316695323096	-0.32620000653406533	-0.4179473037039401	-0.3296242156577058	-0.3727521662746811	-0.4078640369837231	-0.4521138854350795	-0.4700900124080054	-0.40653746378730804	Anterior	Lateral	Stratum1	Unassigned	2	2	0	1	0	1	1	0	0	0	0	0	0	0	1	0	0	0
1826	1826	RIA	RIV	17902.0	24113.0	865200.0	1931008.0	1501080.0	1533240.0	2956320.0	2735798.0	4583040.0	9	1794189.0	1096.0	29.0	33.0	1.0	6.0	8.0	16.0	16.0	16.0	21.0	25.0	10.0	17.1	16.0	1	0.46595790535811	0.4443010376701699	0.9492348181561602	1.315337965286698	1.3001417065715017	1.039148222678442	1.0235325200283165	0.7047152833908509	0.6744453188155625	0.8796460864395347	Anterior	Lateral	Stratum1	Stratum2	2	2	0	1	0	1	1	0	0	0	0	0	0	0	1	0	0	0
1827	1827	RIA	RMD	111682.0	136637.0	2859120.0	5905664.0	4047840.0	4743480.0	9351360.0	11785296.0	21044400.0	9	6665053.222222222	1097.0	191.0	164.0	16.0	27.0	39.0	51.0	73.0	73.0	101.0	148.0	10.0	88.3	73.0	1	5.175808713847432	4.697809190877005	4.127016351677346	4.883014895731965	4.19119170385255	4.08103911462287	4.22717727733736	4.5312855380777535	4.785386554325266	4.5221921489277275	Anterior	Unclassified	Stratum1	Stratum2	2	2	0	1	0	1	1	0	0	0	0	0	0	0	0	0	0	1
1828	1828	RIA	RMDD	148032.0	178149.0	4368840.0	8257792.0	6918960.0	7508880.0	14899680.0	17505944.0	26717280.0	9	9611506.333333334	1098.0	179.0	185.0	24.0	25.0	36.0	43.0	43.0	56.0	81.0	86.0	10.0	75.8	49.5	1	7.001390681096172	6.267000034216401	6.533111047947811	6.994300200184568	7.450451103322294	6.701417987412168	7.006651100780671	6.9502552394174435	6.202090661160806	6.789629783948704	Anterior	Anterior	Stratum1	Stratum1	1	1	1	0	1	0	1	0	0	0	0	0	1	0	0	0	0	0
1829	1829	RIA	RMDV	149447.0	142615.0	4636560.0	8065280.0	5480280.0	6471480.0	11698320.0	15043183.0	26004960.0	9	8632458.333333334	1099.0	227.0	201.0	22.0	33.0	30.0	42.0	51.0	65.0	86.0	89.0	10.0	84.6	58.0	1	7.072455288624562	4.923782954161908	6.9597859758056435	6.821500183973384	5.817279618734701	5.718420575597741	5.4029050444215425	5.9088794650923955	6.024201005574739	6.072134456887402	Anterior	Anterior	Stratum1	Stratum1	1	1	1	0	1	0	1	0	0	0	0	0	1	0	0	0	0	0
1830	1830	RIA	RMG	486.0	501.0	40680.0	125952.0	7080.0	55320.0	81600.0	151388.0	352800.0	9	90645.22222222222	1107.0	0.0	0.0	1.0	0.0	1.0	0.0	0.0	0.0	2.0	0.0	3.0	1.3333333333333333	0.0	0	-0.40871432412205666	-0.4482537463183108	-0.3648321604683022	-0.30489197394875067	-0.39582834790472976	-0.36126775463867683	-0.41658070158272126	-0.3880996364992224	-0.38198428676396246	-0.38560588136074814	Anterior	Sublateral	Stratum1	Unassigned	2	2	0	1	0	1	1	0	0	0	0	0	0	0	0	1	0	0
1831	1831	RIA	SAA	9443.0	44768.0	410880.0	911360.0	1036920.0	1012560.0	2155800.0	3207872.0	2486400.0	9	1252889.2222222222	1105.0	0.0	3.0	0.0	0.0	0.0	0.0	1.0	0.0	0.0	0.0	2.0	2.0	0.0	0	0.04112715264952423	1.225078568725653	0.225168804319424	0.4000953262319835	0.7732330984820187	0.5457733505138611	0.6225058335461312	0.9043312539575128	0.15084557784524988	0.5431287740301509	Anterior	Lateral	Stratum1	Stratum2	2	2	0	1	0	1	1	0	0	0	0	0	0	0	1	0	0	0
1832	1832	RIA	SIA	22866.0	21077.0	870600.0	1304064.0	1093800.0	1873440.0	3538440.0	2708426.0	8133600.0	9	2174034.777777778	1101.0	40.0	16.0	4.0	13.0	7.0	16.0	26.0	18.0	42.0	47.0	10.0	22.9	17.0	1	0.7152615885884469	0.3295375138607074	0.957840991062302	0.7525889763223506	0.8378025607970173	1.3615076978078697	1.3151500370610076	0.6931410633610449	1.5611365468277882	0.9471074417431704	Anterior	Sublateral	Stratum1	Stratum2	2	2	0	1	0	1	1	0	0	0	0	0	0	0	0	1	0	0
1833	1833	RIA	SIBD	2507.0	6016.0	118200.0	195072.0	148080.0	107640.0	336600.0	282162.0	278640.0	9	163879.66666666666	1113.0	1.0	0.0	0.0	0.0	0.0	0.0	0.0	0.0	1.0	0.0	2.0	1.0	0.0	0	-0.30721498008327525	-0.23978179842332217	-0.2412857671934655	-0.24284941493675646	-0.23576691706058742	-0.3116914826258265	-0.28883647901119613	-0.3328019947420305	-0.40050446990954697	-0.2889703671095563	Anterior	Sublateral	Stratum1	Stratum2	2	2	0	1	0	1	1	0	0	0	0	0	0	0	0	1	0	0
1834	1834	RIA	SIBV	8364.0	12654.0	95760.0	196096.0	208320.0	196440.0	565320.0	710307.0	881520.0	9	319420.1111111111	0.0	0.0	0.0	0.0	0.0	0.0	0.0	0.0	0.0	0.0	0.0	0.0	0.0	0.0	0	-0.013062749486965194	0.011140556994072976	-0.27704919682565504	-0.24193026591435654	-0.1673832249041964	-0.22754826865906233	-0.17425742573057174	-0.1517613534055802	-0.2499455700334681	-0.1657552775517536	Anterior	Sublateral	Stratum1	Unassigned	2	2	0	1	0	1	1	0	0	0	0	0	0	0	0	1	0	0
1835	1835	RIA	SMB	18394.0	24567.0	376560.0	503296.0	605760.0	1124280.0	1757280.0	2563119.0	5523840.0	9	1388566.2222222222	1108.0	5.0	12.0	0.0	1.0	0.0	0.0	0.0	0.0	5.0	2.0	5.0	5.0	0.5	1	0.49066729539624976	0.4614626449855506	0.1704717942937223	0.03381444080561772	0.28378567633478174	0.6516346102477225	0.4228641567649384	0.6316981585725372	0.9093939205330105	0.45064363310379235	Anterior	Sublateral	Stratum1	Stratum2	2	2	0	1	0	1	1	0	0	0	0	0	0	0	0	1	0	0
1836	1836	RIA	SMD	181055.0	230551.0	6491760.0	10301952.0	9573960.0	9418200.0	19172400.0	25070957.0	36540480.0	9	12997923.888888888	1102.0	369.0	346.0	40.0	53.0	60.0	105.0	115.0	150.0	184.0	204.0	10.0	162.6	132.5	1	8.659882931562613	8.247842647741912	9.916484489782384	8.829151436150397	10.46437379049391	8.5106107947435	9.14710323672501	10.149112648095775	8.655265729603444	9.175536411655438	Anterior	Lateral	Stratum1	Stratum2	2	2	0	1	0	1	1	0	0	0	0	0	0	0	1	0	0	0
1837	1837	RIA	URA	407.0	262.0	45840.0	93696.0	41280.0	21960.0	79560.0	200724.0	171360.0	9	72787.66666666667	0.0	0.0	0.0	0.0	0.0	0.0	0.0	0.0	0.0	0.0	0.0	0.0	0.0	0.0	0	-0.4126818887826523	-0.4572881607420464	-0.3566084841357666	-0.33384516815434795	-0.3570049370191293	-0.3928783133991639	-0.41760265536329344	-0.36723796327875946	-0.42729580280947027	-0.39138259707607	Anterior	Anterior	Stratum1	Stratum1	1	1	1	0	1	0	1	0	0	0	0	0	1	0	0	0	0	0
1838	1838	RIA	URX	54817.0	47394.0	1058400.0	1874176.0	1688640.0	2606640.0	4084800.0	5368872.0	7809600.0	9	2732593.222222222	1103.0	48.0	37.0	5.0	5.0	12.0	15.0	32.0	25.0	50.0	50.0	10.0	27.9	28.5	1	2.31991549328073	1.3243437246952339	1.2571445599092361	1.2643251945435028	1.5130574652177948	2.05625774826318	1.5888533054695506	1.8181077220420847	1.480223125317953	1.624692037637696	Anterior	Unclassified	Stratum1	Unassigned	2	2	0	1	0	1	1	0	0	0	0	0	0	0	0	0	0	1
1839	1839	RIA	URY	507.0	2530.0	38040.0	114688.0	143880.0	24120.0	301560.0	200724.0	354960.0	9	131223.22222222222	1106.0	0.0	4.0	0.0	0.0	0.0	0.0	1.0	0.0	0.0	0.0	2.0	2.5	0.0	0	-0.4076596550350629	-0.3715557259594836	-0.36903962277797153	-0.3150026131951497	-0.24053470436232785	-0.3908315865729453	-0.3063900380657304	-0.36723796327875946	-0.3814448639538969	-0.34996630813348095	Anterior	Anterior	Stratum1	Stratum1	1	1	1	0	1	0	1	0	0	0	0	0	1	0	0	0	0	0
1840	1840	RIA	RME	0.0	0.0	0.0	256.0	2400.0	55800.0	68280.0	43253.0	0.0	5	33997.8	1115.0	1.0	0.0	0.0	0.0	0.0	0.0	0.0	0.0	0.0	0.0	1.0	1.0	0.0	0	-0.43312238013534105	-0.4671919958007023	-0.42966532969457094	-0.41771751644834015	-0.4011410251838119	-0.3608129264550727	-0.423253458620575	-0.4338244020597616	-0.4700900124080054	-0.42631322742290906	Anterior	Anterior	Stratum1	Stratum1	1	1	1	0	1	0	1	0	0	0	0	0	1	0	0	0	0	0
1841	1841	RIA	URB	717.0	0.0	0.0	57856.0	122760.0	0.0	15000.0	0.0	6240.0	5	40514.6	0.0	0.0	0.0	0.0	0.0	0.0	0.0	0.0	0.0	0.0	0.0	0.0	0.0	0.0	0	-0.3971129641651252	-0.4671919958007023	-0.42966532969457094	-0.366015383938345	-0.2645098633653653	-0.4136867027990529	-0.44994448677199017	-0.4521138854350795	-0.4685316798455938	-0.41208581020175833	Anterior	Sublateral	Stratum1	Stratum1	2	1	0	1	1	0	1	0	0	0	0	0	0	0	0	1	0	0
1843	1843	RIA	RIF	519.0	2226.0	0.0	0.0	360.0	0.0	0.0	112189.0	60000.0	5	35058.8	1110.0	2.0	1.0	0.0	0.0	0.0	0.0	0.0	0.0	0.0	0.0	2.0	1.5	0.0	0	-0.4070569869853522	-0.38304719869929804	-0.42966532969457094	-0.4179473037039401	-0.4034568075875144	-0.4136867027990529	-0.4574588528056093	-0.404674890442974	-0.4551060454617396	-0.41912223535333903	Anterior	Avoidance	Stratum1	Stratum3	2	2	0	1	0	1	1	0	0	0	0	0	0	1	0	0	0	0
1844	1844	RIA	SDQ	17024.0	5766.0	0.0	0.0	0.0	69240.0	0.0	671446.0	503520.0	5	253399.2	1112.0	9.0	0.0	0.0	0.0	0.0	0.0	0.0	0.0	3.0	0.0	2.0	6.0	0.0	0	0.42186269305427526	-0.24923202271593273	-0.42966532969457094	-0.4179473037039401	-0.40386547507052073	-0.34807773731415703	-0.4574588528056093	-0.16819368442188495	-0.3443445617949427	-0.2663246971630315	Anterior	Sublateral	Stratum1	Unassigned	2	2	0	1	0	1	1	0	0	0	0	0	0	0	0	1	0	0
1845	1845	RIA	RMH	117.0	0.0	0.0	0.0	0.0	0.0	218640.0	282500.0	171840.0	4	168274.25	1100.0	0.0	0.0	0.0	0.0	0.0	0.0	1.0	1.0	0.0	0.0	2.0	1.0	0.0	0	-0.4272463666506615	-0.4671919958007023	-0.42966532969457094	-0.4179473037039401	-0.40386547507052073	-0.4136867027990529	-0.34792945349957694	-0.33265907181458365	-0.4271759310739001	-0.40748529223416774	Anterior	Sublateral	Stratum1	Stratum2	2	2	0	1	0	1	1	0	0	0	0	0	0	0	0	1	0	0
1846	1846	RIA	RMF	1651.0	2113.0	0.0	0.0	0.0	0.0	0.0	591696.0	1205760.0	4	450305.0	1114.0	0.0	0.0	0.0	0.0	0.0	0.0	0.0	0.0	0.0	1.0	1.0	1.0	0.0	0	-0.35020530096264035	-0.387318700079558	-0.42966532969457094	-0.4179473037039401	-0.40386547507052073	-0.4136867027990529	-0.4574588528056093	-0.20191588401917537	-0.16897221265584764	-0.3590039735323239	Anterior	Lateral	Stratum1	Stratum2	2	2	0	1	0	1	1	0	0	0	0	0	0	0	1	0	0	0
1849	1849	RIC	RIC	25670.0	29195.0	1878720.0	2459648.0	1714920.0	1616520.0	3239880.0	2923345.0	6523200.0	9	2267899.777777778	499.0	1.0	5.0	0.0	2.0	1.0	0.0	0.0	0.0	1.0	5.0	6.0	2.5	1.0	1	0.8560850228708532	0.636405197090357	2.564517848495588	1.7898486481006537	1.5428901914772564	1.1180609125337588	1.1655840955278525	0.7840193256212337	1.1589668739900139	1.2907086795230631	Sublateral	Sublateral	Stratum2	Stratum2	1	1	1	0	1	0	0	0	0	1	0	0	0	0	0	1	0	0
1850	1850	RIC	RID	12941.0	11355.0	392760.0	1025024.0	676920.0	490680.0	983040.0	288245.0	1613040.0	9	610445.0	0.0	0.0	0.0	0.0	0.0	0.0	0.0	0.0	0.0	0.0	0.0	0.0	0.0	0.0	0	0.2168048891402008	-0.03796280843033141	0.19629031301214794	0.5021208677183739	0.3645656154756979	0.051261407890269874	0.03500263957365364	-0.3302298048968854	-0.0672610450245953	0.10339911938428131	Sublateral	Unclassified	Stratum2	Stratum3	2	2	0	1	0	1	0	0	0	1	0	0	0	0	0	0	0	1
1851	1851	RIC	RIM	19010.0	11917.0	168840.0	510720.0	454200.0	573480.0	1746000.0	1504419.0	2561760.0	9	838927.3333333334	486.0	10.0	21.0	0.0	0.0	0.0	0.0	5.0	2.0	10.0	7.0	6.0	9.166666666666666	3.5	1	0.5216042552814004	-0.016718704220542904	-0.16057899016253505	0.040478271218017094	0.1117366659891207	0.12971926956198246	0.41721335350765676	0.18402803050167363	0.16966544032975975	0.1552386213340592	Sublateral	Lateral	Stratum2	Unassigned	2	2	0	1	0	1	0	0	0	1	0	0	0	0	1	0	0	0
1852	1852	RIC	RIS	11583.0	18696.0	43800.0	178944.0	216120.0	261720.0	558840.0	367656.0	794400.0	9	272417.6666666667	498.0	1.0	0.0	0.0	0.0	0.0	1.0	0.0	0.0	3.0	2.0	4.0	1.75	0.0	0	0.148602954847937	0.23953357769788458	-0.3598597050114202	-0.25732601203955513	-0.1585287627723928	-0.16569163568890055	-0.1775036318570952	-0.2966509510759396	-0.27170229003944607	-0.14434738399321423	Sublateral	Lateral	Stratum2	Unassigned	2	2	0	1	0	1	0	0	0	1	0	0	0	0	1	0	0	0
1853	1853	RIC	RIV	19152.0	24539.0	829320.0	1101312.0	515400.0	1090440.0	1921320.0	2872657.0	5147520.0	9	1502406.6666666667	487.0	4.0	5.0	0.0	0.0	0.0	1.0	0.0	1.0	3.0	4.0	6.0	3.0	1.0	1	0.5287358272029773	0.4604042198647782	0.8920515804020175	0.5705974698871675	0.18121013810019523	0.6195692233036313	0.5050412637085971	0.7625859606909834	0.8154144798460313	0.5928455736673754	Sublateral	Lateral	Stratum2	Stratum2	2	1	0	1	1	0	0	0	0	1	0	0	0	0	1	0	0	0
1854	1854	RIC	RMD	862.0	7496.0	390240.0	869632.0	812880.0	345720.0	591360.0	267632.0	442080.0	9	414211.3333333333	488.0	0.0	0.0	0.0	0.0	0.0	0.0	2.0	1.0	0.0	0.0	2.0	1.5	0.0	0	-0.3898307252311206	-0.18383647061106775	0.19227409898928172	0.362640003569187	0.5189057015577517	-0.08609670355817764	-0.16121248629620893	-0.3389459892266528	-0.3596881439479189	-0.049532301639436255	Sublateral	Unclassified	Stratum2	Stratum2	2	1	0	1	1	0	0	0	0	1	0	0	0	0	0	0	0	1
1855	1855	RIC	RMDD	6148.0	12621.0	240720.0	251136.0	224640.0	631560.0	419400.0	642047.0	1567200.0	9	443941.3333333333	501.0	0.0	0.0	1.0	0.0	0.0	0.0	0.0	0.0	0.0	0.0	1.0	1.0	0.0	0	-0.12435544933354589	0.009893127387448386	-0.04602126636744657	-0.19252600596036115	-0.14885696567457654	0.1847534797780823	-0.24735717850561856	-0.18062501916747417	-0.07870879577154238	-0.09153378595722605	Sublateral	Anterior	Stratum2	Stratum1	2	2	0	1	0	1	0	0	0	1	0	0	1	0	0	0	0	0
1856	1856	RIC	RMDV	2461.0	5995.0	99840.0	291584.0	127320.0	341400.0	328200.0	300409.0	911280.0	9	267609.8888888889	0.0	0.0	0.0	0.0	0.0	0.0	0.0	0.0	0.0	0.0	0.0	0.0	0.0	0.0	0	-0.3095252076071664	-0.24057561726390148	-0.2705467550743479	-0.15621961957556454	-0.2593334085806186	-0.09019015721061482	-0.29304452399002284	-0.32508627090439085	-0.24251352242812024	-0.24300389807052752	Sublateral	Anterior	Stratum2	Stratum1	2	2	0	1	0	1	0	0	0	1	0	0	1	0	0	0	0	0
1857	1857	RIC	RMG	13485.0	14109.0	267000.0	402688.0	447480.0	377280.0	1552800.0	2168092.0	3657840.0	9	988974.8888888888	503.0	3.0	1.0	0.0	0.0	0.0	0.0	0.0	0.0	1.0	0.0	3.0	1.6666666666666667	0.0	0	0.24412584072708704	0.06614086237706635	-0.004137891557556121	-0.05649195064517386	0.10410820630633605	-0.05619175048620604	0.32042831899464247	0.464661427032489	0.4433925485041436	0.1695595123614254	Sublateral	Sublateral	Stratum2	Unassigned	1	2	1	0	0	1	0	0	0	1	0	0	0	0	0	1	0	0
1858	1858	RIC	SAA	557.0	2618.0	317760.0	766464.0	764640.0	129840.0	996120.0	504172.0	491280.0	9	441494.5555555556	489.0	1.0	2.0	0.0	0.0	1.0	0.0	3.0	1.0	0.0	2.0	6.0	1.6666666666666667	1.0	1	-0.4051485381612682	-0.3682292470084847	0.07676013376017748	0.2700357395623957	0.4641442588349047	-0.2906556791341355	0.04155516675496952	-0.23892531094774272	-0.3474012910519809	-0.08865164082124052	Sublateral	Lateral	Stratum2	Stratum2	2	1	0	1	1	0	0	0	0	1	0	0	0	0	1	0	0	0
1860	1860	RIC	SIA	41985.0	33229.0	1289520.0	2614272.0	1849320.0	2140920.0	5026680.0	4539613.0	9207120.0	9	2971406.5555555555	0.0	0.0	0.0	0.0	0.0	0.0	0.0	0.0	0.0	0.0	0.0	0.0	0.0	0.0	0	1.6754624587900606	0.7888940162759207	1.6254887602921082	1.9286401504830408	1.6954593851329494	1.6149607031212716	2.0606953774525625	1.46745646792485	1.8292296834303763	1.6318096669892377	Sublateral	Sublateral	Stratum2	Stratum2	1	1	1	0	1	0	0	0	0	1	0	0	0	0	0	1	0	0
1861	1861	RIC	SIBD	24664.0	16206.0	1159560.0	1271808.0	1492320.0	881520.0	1893720.0	2273186.0	3569280.0	9	1398029.3333333333	491.0	2.0	0.0	0.0	0.0	0.0	0.0	0.0	1.0	0.0	0.0	2.0	1.5	0.0	0	0.805561351370104	0.14540934374348358	1.4183668656842938	0.7236357821167533	1.2901974644850147	0.4216052563899334	0.4912148302067379	0.5091003090949046	0.42127621329145526	0.6918186018202979	Sublateral	Sublateral	Stratum2	Stratum2	1	1	1	0	1	0	0	0	0	1	0	0	0	0	0	1	0	0
1862	1862	RIC	SIBV	29319.0	63320.0	2239560.0	2802688.0	1924320.0	2674080.0	5006400.0	3887092.0	5946000.0	9	2730308.777777778	497.0	4.0	0.0	0.0	1.0	0.0	0.0	1.0	0.0	0.0	0.0	3.0	2.0	0.0	0	1.0393463323203898	1.926360813031696	3.1396014469126685	2.097763570604625	1.7805984440925997	2.12016110805956	2.0505359545751096	1.1915386823019842	1.0148211119669368	1.8178586070961746	Sublateral	Sublateral	Stratum2	Unassigned	1	2	1	0	0	1	0	0	0	1	0	0	0	0	0	1	0	0
1863	1863	RIC	SMB	29189.0	47209.0	1245000.0	1960448.0	1576680.0	1807440.0	3354120.0	4358826.0	8471520.0	9	2538936.888888889	492.0	5.0	9.0	0.0	0.0	0.0	4.0	3.0	2.0	2.0	5.0	7.0	4.285714285714286	2.5	1	1.0328174284485234	1.3173505587187022	1.5545356458881385	1.3417634996806955	1.385961878002829	1.2989688225623017	1.2228135072398958	1.3910108842434037	1.6455262486691573	1.354527608161516	Sublateral	Sublateral	Stratum2	Stratum2	1	1	1	0	1	0	0	0	0	1	0	0	0	0	0	1	0	0
1864	1864	RIC	SMD	52529.0	62761.0	741240.0	3441920.0	2381160.0	1601520.0	4072440.0	6244082.0	8053680.0	9	2961259.111111111	493.0	61.0	47.0	4.0	10.0	4.0	10.0	14.0	23.0	18.0	23.0	10.0	21.4	16.0	1	2.2050067851358848	1.905230111513419	0.7516753378885035	2.6715423478377716	2.2991974800276207	1.1038475317961296	1.5826614678578483	2.188189305860825	1.5411779028553623	1.8053920300859292	Sublateral	Lateral	Stratum2	Stratum2	2	1	0	1	1	0	0	0	0	1	0	0	0	0	1	0	0	0
1865	1865	RIC	URA	3602.0	1192.0	219000.0	278784.0	265800.0	221160.0	298200.0	488629.0	252240.0	9	225400.77777777775	0.0	0.0	0.0	0.0	0.0	0.0	0.0	0.0	0.0	0.0	0.0	0.0	0.0	0.0	0	-0.25222152054717156	-0.42213332637353523	-0.08063720627881721	-0.16770898235556347	-0.10213265011752053	-0.2041246172034496	-0.3080732560572611	-0.24549765136580776	-0.40709741536590394	-0.2432918472961145	Sublateral	Anterior	Stratum2	Stratum1	2	2	0	1	0	1	0	0	0	1	0	0	1	0	0	0	0	0
1866	1866	RIC	URB	48370.0	36527.0	860280.0	1702400.0	1175520.0	1309920.0	3630240.0	5641235.0	8425200.0	9	2536632.4444444445	494.0	4.0	9.0	0.0	1.0	1.0	4.0	4.0	8.0	18.0	10.0	9.0	6.555555555555555	4.0	1	1.9961320835736427	0.913561375144039	0.9413936383972309	1.1101379460359173	0.9305700794394521	0.8275394102566201	1.3611379571867566	1.9332761163858692	1.6339586261866401	1.2941896925117964	Sublateral	Sublateral	Stratum2	Stratum1	1	2	1	0	0	1	0	0	0	1	0	0	0	0	0	1	0	0
1867	1867	RIC	URX	21954.0	19061.0	225240.0	212736.0	162480.0	398280.0	1649520.0	2549267.0	5280720.0	9	1168806.4444444445	495.0	16.0	11.0	2.0	4.0	1.0	4.0	4.0	7.0	12.0	11.0	10.0	7.2	5.5	1	0.6694588168104317	0.253330905165096	-0.07069229536505327	-0.22699409430035794	-0.2194202177403346	-0.03629301745352531	0.36888095117941855	0.6258408556406041	0.8486788864667414	0.24586564337811337	Sublateral	Unclassified	Stratum2	Unassigned	2	2	0	1	0	1	0	0	0	1	0	0	0	0	0	0	0	1
1868	1868	RIC	URY	751.0	926.0	248880.0	167680.0	93000.0	135120.0	439800.0	764374.0	216480.0	9	229667.88888888888	500.0	0.0	0.0	0.0	0.0	1.0	0.0	0.0	0.0	0.0	0.0	1.0	1.0	0.0	0	-0.3954054046909448	-0.4321883650208728	-0.03301638286483218	-0.2674366512859542	-0.2982930419605545	-0.28565256911449005	-0.23713764069989657	-0.1288991820497595	-0.41602785966587835	-0.27711745526146475	Sublateral	Anterior	Stratum2	Stratum1	2	2	0	1	0	1	0	0	0	1	0	0	1	0	0	0	0	0
1870	1870	RIC	RIH	0.0	0.0	0.0	258560.0	2400.0	0.0	0.0	0.0	0.0	2	130480.0	0.0	0.0	0.0	0.0	0.0	0.0	0.0	0.0	0.0	0.0	0.0	0.0	0.0	0.0	0	-0.43312238013534105	-0.4671919958007023	-0.42966532969457094	-0.18586217554796178	-0.4011410251838119	-0.4136867027990529	-0.4574588528056093	-0.4521138854350795	-0.4700900124080054	-0.412259151090015	Sublateral	Anterior	Stratum2	Stratum1	2	2	0	1	0	1	0	0	0	1	0	0	1	0	0	0	0	0
1871	1871	RIC	RIG	0.0	0.0	0.0	0.0	13080.0	0.0	3360.0	0.0	0.0	2	8220.0	0.0	0.0	0.0	0.0	0.0	0.0	0.0	0.0	0.0	0.0	0.0	0.0	0.0	0.0	0	-0.43312238013534105	-0.4671919958007023	-0.42966532969457094	-0.4179473037039401	-0.38901722318795773	-0.4136867027990529	-0.4557756348140786	-0.4521138854350795	-0.4700900124080054	-0.4365122742198587	Sublateral	Lateral	Stratum2	Unassigned	2	2	0	1	0	1	0	0	0	1	0	0	0	0	1	0	0	0
1872	1872	RIC	RIP	2318.0	3044.0	0.0	0.0	99120.0	71400.0	140160.0	462949.0	41280.0	7	117181.57142857143	0.0	0.0	0.0	0.0	0.0	0.0	0.0	0.0	0.0	0.0	0.0	0.0	0.0	0.0	0	-0.3167070018662192	-0.3521260648138763	-0.42966532969457094	-0.4179473037039401	-0.29134569474944705	-0.34603101048793844	-0.38724461658747217	-0.25635641106058416	-0.45978104314897456	-0.3619116084570025	Sublateral	Anterior	Stratum2	Stratum1	2	2	0	1	0	1	0	0	0	1	0	0	1	0	0	0	0	0
1873	1873	RIC	RIF	0.0	0.0	0.0	0.0	0.0	3720.0	0.0	23654.0	0.0	2	13687.0	0.0	0.0	0.0	0.0	0.0	0.0	0.0	0.0	0.0	0.0	0.0	0.0	0.0	0.0	0	-0.43312238013534105	-0.4671919958007023	-0.42966532969457094	-0.4179473037039401	-0.40386547507052073	-0.4101617843761209	-0.4574588528056093	-0.4421118176071885	-0.4700900124080054	-0.4368461057335554	Sublateral	Avoidance	Stratum2	Stratum3	2	2	0	1	0	1	0	0	0	1	0	0	0	1	0	0	0	0
1874	1874	RIC	RMH	70080.0	78490.0	0.0	0.0	0.0	4384320.0	7076160.0	6909448.0	15093600.0	6	5602016.333333333	496.0	0.0	2.0	0.0	0.0	0.0	6.0	3.0	0.0	2.0	3.0	5.0	3.2	1.0	1	3.0864590301752974	2.499800423107304	-0.42966532969457094	-0.4179473037039401	-0.40386547507052073	3.7407139262410785	3.087398237358011	2.469538585575568	3.2992767125946223	1.8813009785092052	Sublateral	Sublateral	Stratum2	Stratum2	1	1	1	0	1	0	0	0	0	1	0	0	0	0	0	1	0	0
1875	1875	RIC	SDQ	31232.0	41026.0	0.0	0.0	0.0	1691640.0	3014520.0	2723972.0	3307440.0	6	1801638.3333333333	490.0	0.0	7.0	0.0	0.0	0.0	1.0	1.0	3.0	3.0	1.0	6.0	2.6666666666666665	1.0	1	1.1354216639117747	1.0836276115138583	-0.42966532969457094	-0.4179473037039401	-0.40386547507052073	1.1892415232678053	1.0526882602387588	0.6997146723258031	0.35588618153795126	0.4739002004807688	Sublateral	Sublateral	Stratum2	Unassigned	1	2	1	0	0	1	0	0	0	1	0	0	0	0	0	1	0	0
1877	1877	RIC	RIR	0.0	0.0	0.0	0.0	0.0	0.0	3000.0	0.0	0.0	1	3000.0	0.0	0.0	0.0	0.0	0.0	0.0	0.0	0.0	0.0	0.0	0.0	0.0	0.0	0.0	0	-0.43312238013534105	-0.4671919958007023	-0.42966532969457094	-0.4179473037039401	-0.40386547507052073	-0.4136867027990529	-0.45595597959888545	-0.4521138854350795	-0.4700900124080054	-0.43818211829401094	Sublateral	Unclassified	Stratum2	Unassigned	2	2	0	1	0	1	0	0	0	1	0	0	0	0	0	0	0	1
1878	1878	RIC	RME	669.0	0.0	0.0	0.0	0.0	0.0	136560.0	97320.0	0.0	3	78183.0	0.0	0.0	0.0	0.0	0.0	0.0	0.0	0.0	0.0	0.0	0.0	0.0	0.0	0.0	0	-0.3995236363639681	-0.4671919958007023	-0.42966532969457094	-0.4179473037039401	-0.40386547507052073	-0.4136867027990529	-0.3890480644355408	-0.4109622307039409	-0.4700900124080054	-0.42244230566447133	Sublateral	Anterior	Stratum2	Stratum1	2	2	0	1	0	1	0	0	0	1	0	0	1	0	0	0	0	0
1880	1880	RIC	RMF	4418.0	4555.0	0.0	0.0	0.0	0.0	0.0	9799.0	174000.0	4	48193.0	502.0	0.0	3.0	0.0	0.0	0.0	0.0	0.0	0.0	0.0	0.0	1.0	3.0	0.0	0	-0.2112400931668422	-0.2950089091893382	-0.42966532969457094	-0.4179473037039401	-0.40386547507052073	-0.4136867027990529	-0.4574588528056093	-0.44797038908581494	-0.4266365082638346	-0.3892755070866138	Sublateral	Lateral	Stratum2	Stratum2	2	1	0	1	1	0	0	0	0	1	0	0	0	0	1	0	0	0
1883	1883	RID	RID	0.0	0.0	4800.0	0.0	0.0	6480.0	6000.0	50350.0	0.0	4	16907.5	0.0	0.0	0.0	0.0	0.0	0.0	0.0	0.0	0.0	0.0	0.0	0.0	0.0	0.0	0	-0.43312238013534105	-0.4671919958007023	-0.4220153982224448	-0.4179473037039401	-0.40386547507052073	-0.4075465223203971	-0.45445310639216163	-0.4308234434322761	-0.4700900124080054	-0.43411729305397656	Unclassified	Unclassified	Stratum3	Stratum3	1	1	1	0	1	0	0	0	0	0	0	1	0	0	0	0	0	1
1884	1884	RID	RIF	0.0	1970.0	63000.0	0.0	0.0	7800.0	0.0	0.0	0.0	3	24256.666666666668	0.0	0.0	0.0	0.0	0.0	0.0	0.0	0.0	0.0	0.0	0.0	0.0	0.0	0.0	0	-0.43312238013534105	-0.3927242283749312	-0.32925997912291577	-0.4179473037039401	-0.40386547507052073	-0.40629574481548575	-0.4574588528056093	-0.4521138854350795	-0.4700900124080054	-0.41809754020798096	Unclassified	Avoidance	Stratum3	Stratum3	2	1	0	1	1	0	0	0	0	0	0	1	0	1	0	0	0	0
1885	1885	RID	RIG	10490.0	8103.0	707160.0	877824.0	380040.0	604800.0	398400.0	1528412.0	2959200.0	9	830492.1111111111	0.0	0.0	0.0	0.0	0.0	0.0	0.0	0.0	0.0	0.0	0.0	0.0	0.0	0.0	0	0.09370993998678506	-0.16089132602860937	0.6973608244364081	0.36999319574838635	0.02755116448981862	0.159396808542152	-0.25787729095268536	0.19417344410590923	0.2689192373818245	0.15470399974555435	Unclassified	Lateral	Stratum3	Unassigned	2	2	0	1	0	1	0	0	0	0	0	1	0	0	1	0	0	0
1886	1886	RID	RIM	0.0	97.0	55440.0	91904.0	14520.0	39360.0	45000.0	71639.0	406080.0	8	90505.0	0.0	0.0	0.0	0.0	0.0	0.0	0.0	0.0	0.0	0.0	0.0	0.0	0.0	0.0	0	-0.43312238013534105	-0.4635253087751694	-0.3413086211915144	-0.33545367894354783	-0.38738255325593246	-0.37639079174351414	-0.4349157547047519	-0.4218214132476151	-0.3686785241156784	-0.395844336234785	Unclassified	Lateral	Stratum3	Unassigned	2	2	0	1	0	1	0	0	0	0	0	1	0	0	1	0	0	0
1887	1887	RID	RIR	548.0	0.0	42720.0	0.0	29040.0	69960.0	48120.0	28047.0	0.0	6	36405.833333333336	0.0	0.0	0.0	0.0	0.0	0.0	0.0	0.0	0.0	0.0	0.0	0.0	0.0	0.0	0	-0.40560053919855127	-0.4671919958007023	-0.3615809395926486	-0.4179473037039401	-0.3708996314413442	-0.34739549503875083	-0.43335276656975913	-0.4402542423992776	-0.4700900124080054	-0.41270143623921995	Unclassified	Unclassified	Stratum3	Unassigned	1	2	1	0	0	1	0	0	0	0	0	1	0	0	0	0	0	1
1888	1888	RID	RIS	119.0	0.0	36000.0	164096.0	0.0	0.0	0.0	25006.0	0.0	4	56305.25	0.0	0.0	0.0	0.0	0.0	0.0	0.0	0.0	0.0	0.0	0.0	0.0	0.0	0.0	0	-0.4271459219757097	-0.4671919958007023	-0.37229084365362514	-0.2706536728643539	-0.40386547507052073	-0.4136867027990529	-0.4574588528056093	-0.4415401258974012	-0.4700900124080054	-0.41376928925277556	Unclassified	Lateral	Stratum3	Unassigned	2	2	0	1	0	1	0	0	0	0	0	1	0	0	1	0	0	0
1889	1889	RID	RIV	3383.0	625.0	91440.0	168448.0	90960.0	121920.0	148800.0	288921.0	601440.0	9	168437.44444444444	0.0	0.0	0.0	0.0	0.0	0.0	0.0	0.0	0.0	0.0	0.0	0.0	0.0	0.0	0	-0.2632202124543923	-0.4435664350691759	-0.28393413515056853	-0.2667472895191542	-0.300608824364257	-0.29816034416360365	-0.3829163417521076	-0.32994395904199175	-0.3198907277386369	-0.32099869658376534	Unclassified	Lateral	Stratum3	Stratum2	2	2	0	1	0	1	0	0	0	0	0	1	0	0	1	0	0	0
1890	1890	RID	RME	2933.0	10012.0	64560.0	91904.0	85320.0	133680.0	235800.0	0.0	1173840.0	8	224756.125	1609.0	0.0	1.0	0.0	0.0	0.0	0.0	0.0	0.0	0.0	0.0	1.0	1.0	0.0	0	-0.2858202643185445	-0.08872941333023525	-0.3267737513944748	-0.33545367894354783	-0.3070112815980227	-0.28701705366530245	-0.33933301875711663	-0.4521138854350795	-0.17694368307126104	-0.2887995589459539	Unclassified	Anterior	Stratum3	Stratum1	2	2	0	1	0	1	0	0	0	0	0	1	1	0	0	0	0	0
1891	1891	RID	RMG	283.0	6485.0	216600.0	179200.0	175320.0	150120.0	219720.0	657592.0	496320.0	9	233515.5555555556	1610.0	0.0	2.0	0.0	0.0	0.0	0.0	0.0	0.0	0.0	2.0	2.0	2.0	0.0	0	-0.4189094586296631	-0.2220531776503848	-0.08446217201488027	-0.2570962247839551	-0.20484441084644248	-0.271439188376861	-0.34738841914515634	-0.17405183305161362	-0.34614263782849464	-0.25848750248082797	Unclassified	Sublateral	Stratum3	Unassigned	2	2	0	1	0	1	0	0	0	0	0	1	0	0	0	1	0	0
1892	1892	RID	SAA	3250.0	0.0	196560.0	98304.0	39600.0	10200.0	60960.0	236205.0	1230960.0	8	234504.875	0.0	0.0	0.0	0.0	0.0	0.0	0.0	0.0	0.0	0.0	0.0	0.0	0.0	0.0	0	-0.26989978333868614	-0.4671919958007023	-0.11640063591100677	-0.3297089975535484	-0.35891205193982545	-0.4040216038974651	-0.42692046924498117	-0.35223486153692296	-0.162678946538416	-0.32088548286239493	Unclassified	Lateral	Stratum3	Stratum2	2	2	0	1	0	1	0	0	0	0	0	1	0	0	1	0	0	0
1893	1893	RID	SIA	11981.0	1295.0	26880.0	12800.0	79080.0	196320.0	518880.0	22302.0	2943120.0	9	423628.6666666667	0.0	0.0	0.0	0.0	0.0	0.0	0.0	0.0	0.0	0.0	0.0	0.0	0.0	0.0	0	0.16859144516334273	-0.41823983396497966	-0.38682571345066474	-0.4064579409239412	-0.3140948513034656	-0.22766197570496338	-0.19752190297065653	-0.4426835093169758	0.2649035342402252	-0.21777674980356432	Unclassified	Sublateral	Stratum3	Stratum2	2	2	0	1	0	1	0	0	0	0	0	1	0	0	0	1	0	0
1894	1894	RID	SIBD	7375.0	869.0	117120.0	48896.0	58440.0	94560.0	115560.0	154767.0	1065600.0	9	184798.5555555556	0.0	0.0	0.0	0.0	0.0	0.0	0.0	0.0	0.0	0.0	0.0	0.0	0.0	0.0	0	-0.06273264125062418	-0.43434301615958804	-0.24300700177469386	-0.3740579378843442	-0.3375251203291613	-0.3240855506290391	-0.39956817688260754	-0.38667083007365194	-0.20397475944232457	-0.3073294482695595	Unclassified	Sublateral	Stratum3	Stratum2	2	2	0	1	0	1	0	0	0	0	0	1	0	0	0	1	0	0
1895	1895	RID	SIBV	43265.0	33974.0	409560.0	1525504.0	814320.0	769560.0	1544400.0	2895298.0	4061520.0	9	1344155.6666666667	1612.0	0.0	1.0	0.0	0.0	0.0	0.0	0.0	0.0	0.0	0.0	1.0	1.0	0.0	0	1.7397470507592048	0.8170556846679001	0.22306507316458932	0.9513549524163321	0.5205403714897769	0.3155165825642699	0.31622027401581576	0.7721596825854318	0.54420467811862	0.688873816642438	Unclassified	Sublateral	Stratum3	Unassigned	2	2	0	1	0	1	0	0	0	0	0	1	0	0	0	1	0	0
1896	1896	RID	SMB	603.0	140.0	41760.0	5376.0	56640.0	128520.0	3720.0	93941.0	849840.0	9	131171.11111111112	0.0	0.0	0.0	0.0	0.0	0.0	0.0	0.0	0.0	0.0	0.0	0.0	0.0	0.0	0	-0.4028383106373771	-0.46189987019684037	-0.3631109258870738	-0.4131217713363406	-0.3395684577441929	-0.29190645663904685	-0.45559529002927174	-0.41239103712951136	-0.25785710458109645	-0.37758769157563904	Unclassified	Sublateral	Stratum3	Stratum2	2	2	0	1	0	1	0	0	0	0	0	1	0	0	0	1	0	0
1897	1897	RID	SMD	2061.0	59.0	9240.0	46336.0	47760.0	11040.0	202680.0	194641.0	307200.0	9	91224.11111111112	0.0	0.0	0.0	0.0	0.0	0.0	0.0	0.0	0.0	0.0	0.0	0.0	0.0	0.0	0	-0.3296141425975239	-0.4649617428676462	-0.41493921161072816	-0.376355810440344	-0.3496489223250155	-0.4032256545761579	-0.3559247389593477	-0.36981015312390453	-0.39337210164312447	-0.3842058309048658	Unclassified	Lateral	Stratum3	Stratum2	2	2	0	1	0	1	0	0	0	0	0	1	0	0	1	0	0	0
1898	1898	RID	URA	0.0	1116.0	53880.0	0.0	0.0	0.0	0.0	0.0	0.0	2	27498.0	0.0	0.0	0.0	0.0	0.0	0.0	0.0	0.0	0.0	0.0	0.0	0.0	0.0	0.0	0	-0.43312238013534105	-0.4250061945584888	-0.3437948489199554	-0.4179473037039401	-0.40386547507052073	-0.4136867027990529	-0.4574588528056093	-0.4521138854350795	-0.4700900124080054	-0.42412062842622145	Unclassified	Anterior	Stratum3	Stratum1	2	2	0	1	0	1	0	0	0	0	0	1	1	0	0	0	0	0
1899	1899	RID	URB	213.0	9.0	25800.0	7424.0	77040.0	51000.0	318480.0	388945.0	661680.0	9	170065.66666666666	0.0	0.0	0.0	0.0	0.0	0.0	0.0	0.0	0.0	0.0	0.0	0.0	0.0	0.0	0	-0.4224250222529757	-0.4668517877261683	-0.3885469480318931	-0.41128347329154075	-0.31641063370716804	-0.36536120829111396	-0.297913833179808	-0.2876489208912786	-0.30484682492458604	-0.36236540581072585	Unclassified	Sublateral	Stratum3	Stratum1	2	2	0	1	0	1	0	0	0	0	0	1	0	0	0	1	0	0
1900	1900	RID	URY	1771.0	4282.0	130080.0	112640.0	47760.0	75240.0	152160.0	215929.0	415920.0	9	128420.22222222222	1614.0	0.0	3.0	0.0	0.0	0.0	0.0	0.0	0.0	0.0	2.0	2.0	2.5	0.0	0	-0.3441786204655331	-0.30532855411686893	-0.2223521867999534	-0.31684091123994956	-0.3496489223250155	-0.34239238501910535	-0.3812331237605769	-0.36080854578814125	-0.3662211535364908	-0.33211160033907056	Unclassified	Anterior	Stratum3	Stratum1	2	2	0	1	0	1	0	0	0	0	0	1	1	0	0	0	0	0
1902	1902	RID	RMDV	0.0	0.0	0.0	0.0	0.0	17640.0	0.0	0.0	6720.0	2	12180.0	0.0	0.0	0.0	0.0	0.0	0.0	0.0	0.0	0.0	0.0	0.0	0.0	0.0	0.0	0	-0.43312238013534105	-0.4671919958007023	-0.42966532969457094	-0.4179473037039401	-0.40386547507052073	-0.3969717670516011	-0.4574588528056093	-0.4521138854350795	-0.46841180811002364	-0.43630542197859873	Unclassified	Anterior	Stratum3	Stratum1	2	2	0	1	0	1	0	0	0	0	0	1	1	0	0	0	0	0
1903	1903	RID	RMH	0.0	5207.0	0.0	0.0	0.0	16200.0	76080.0	0.0	398880.0	4	124091.75	1611.0	0.0	1.0	0.0	0.0	0.0	0.0	0.0	0.0	0.0	0.0	1.0	1.0	0.0	0	-0.43312238013534105	-0.2703627242342099	-0.42966532969457094	-0.4179473037039401	-0.40386547507052073	-0.3983362516024135	-0.4193459882830931	-0.4521138854350795	-0.3704766001492303	-0.3994706598120443	Unclassified	Sublateral	Stratum3	Stratum2	2	2	0	1	0	1	0	0	0	0	0	1	0	0	0	1	0	0
1905	1905	RID	RIP	0.0	1011.0	0.0	0.0	0.0	0.0	29160.0	0.0	5520.0	3	11897.0	0.0	0.0	0.0	0.0	0.0	0.0	0.0	0.0	0.0	0.0	0.0	0.0	0.0	0.0	0	-0.43312238013534105	-0.42897528876138524	-0.42966532969457094	-0.4179473037039401	-0.40386547507052073	-0.4136867027990529	-0.4428509252362537	-0.4521138854350795	-0.46871148744894897	-0.43232653092056594	Unclassified	Anterior	Stratum3	Stratum1	2	2	0	1	0	1	0	0	0	0	0	1	1	0	0	0	0	0
1906	1906	RID	SDQ	738.0	2869.0	0.0	0.0	0.0	0.0	188880.0	946176.0	669120.0	5	361556.6	0.0	0.0	0.0	0.0	0.0	0.0	0.0	0.0	0.0	0.0	0.0	0.0	0.0	0.0	0	-0.39605829507813145	-0.3587412218187037	-0.42966532969457094	-0.4179473037039401	-0.40386547507052073	-0.4136867027990529	-0.36283795571027727	-0.05202440673707494	-0.3029888130232491	-0.3486461670706135	Unclassified	Sublateral	Stratum3	Unassigned	2	2	0	1	0	1	0	0	0	0	0	1	0	0	0	1	0	0
1907	1907	RID	URX	3421.0	957.0	0.0	0.0	0.0	0.0	19920.0	0.0	0.0	3	8099.333333333333	1613.0	0.0	1.0	0.0	0.0	0.0	0.0	0.0	0.0	0.0	0.0	1.0	1.0	0.0	0	-0.26131176363030834	-0.4310165372085891	-0.42966532969457094	-0.4179473037039401	-0.40386547507052073	-0.4136867027990529	-0.4474797747129631	-0.4521138854350795	-0.4700900124080054	-0.4141307538514478	Unclassified	Unclassified	Stratum3	Unassigned	1	2	1	0	0	1	0	0	0	0	0	1	0	0	0	0	0	1
1908	1908	RID	RMF	0.0	0.0	0.0	0.0	0.0	0.0	0.0	2703.0	0.0	1	2703.0	0.0	0.0	0.0	0.0	0.0	0.0	0.0	0.0	0.0	0.0	0.0	0.0	0.0	0.0	0	-0.43312238013534105	-0.4671919958007023	-0.42966532969457094	-0.4179473037039401	-0.40386547507052073	-0.4136867027990529	-0.4574588528056093	-0.4509709248644027	-0.4700900124080054	-0.4382221085869051	Unclassified	Lateral	Stratum3	Stratum2	2	2	0	1	0	1	0	0	0	0	0	1	0	0	1	0	0	0
1909	1909	RID	RMDD	533.0	2080.0	0.0	0.0	0.0	0.0	0.0	0.0	0.0	2	1306.5	0.0	0.0	0.0	0.0	0.0	0.0	0.0	0.0	0.0	0.0	0.0	0.0	0.0	0.0	0	-0.40635387426068964	-0.3885661296861826	-0.42966532969457094	-0.4179473037039401	-0.40386547507052073	-0.4136867027990529	-0.4574588528056093	-0.4521138854350795	-0.4700900124080054	-0.42663861842929457	Unclassified	Anterior	Stratum3	Stratum1	2	2	0	1	0	1	0	0	0	0	0	1	1	0	0	0	0	0
1910	1910	RIF	RIF	2105.0	718.0	6360.0	79616.0	0.0	2760.0	5400.0	0.0	16560.0	7	16217.0	508.0	0.0	1.0	0.0	0.0	0.0	0.0	0.0	0.0	0.0	0.0	1.0	1.0	0.0	0	-0.32740435974858456	-0.4400509516323248	-0.41952917049400384	-0.3464834672123468	-0.40386547507052073	-0.41107144074332913	-0.4547536810335064	-0.4521138854350795	-0.46595443753083604	-0.4134696521000591	Avoidance	Avoidance	Stratum3	Stratum3	1	1	1	0	1	0	0	1	0	0	0	0	0	1	0	0	0	0
1911	1911	RIF	RIG	0.0	0.0	10320.0	0.0	0.0	0.0	0.0	0.0	242880.0	2	126600.0	0.0	0.0	0.0	0.0	0.0	0.0	0.0	0.0	0.0	0.0	0.0	0.0	0.0	0.0	0	-0.43312238013534105	-0.4671919958007023	-0.4132179770294998	-0.4179473037039401	-0.40386547507052073	-0.4136867027990529	-0.4574588528056093	-0.4521138854350795	-0.40943491420952144	-0.4297821652210297	Avoidance	Lateral	Stratum3	Unassigned	2	2	0	1	0	1	0	1	0	0	0	0	0	0	1	0	0	0
1912	1912	RIF	RIM	76349.0	136092.0	129960.0	606208.0	1056000.0	565800.0	4302120.0	7207495.0	6882240.0	9	2329140.4444444445	506.0	43.0	26.0	0.0	3.0	4.0	3.0	9.0	7.0	18.0	11.0	9.0	13.77777777777778	8.0	1	3.401302863811676	4.677207701919114	-0.22254343508675653	0.12618891755680908	0.7948924750813536	0.12244201862431635	1.6977214405646244	2.59556743100972	1.2486309321964686	1.6046011495197026	Avoidance	Lateral	Stratum3	Unassigned	2	2	0	1	0	1	0	1	0	0	0	0	0	0	1	0	0	0
1913	1913	RIF	RIR	0.0	766.0	169080.0	0.0	0.0	9480.0	402840.0	279121.0	156480.0	6	169627.83333333334	0.0	0.0	0.0	0.0	0.0	0.0	0.0	0.0	0.0	0.0	0.0	0.0	0.0	0.0	0	-0.43312238013534105	-0.4382365085681436	-0.16019649358892873	-0.4179473037039401	-0.40386547507052073	-0.4047038461728713	-0.2556530386067341	-0.3340878782401541	-0.4310118266121442	-0.3643138611887531	Avoidance	Unclassified	Stratum3	Unassigned	2	2	0	1	0	1	0	1	0	0	0	0	0	0	0	0	0	1
1914	1914	RIF	RMG	13430.0	20460.0	1069560.0	1934848.0	1549800.0	1112760.0	2516280.0	1591264.0	2340240.0	9	1349849.111111111	510.0	0.0	1.0	0.0	0.0	0.0	0.0	0.0	0.0	2.0	0.0	2.0	1.5	0.0	0	0.24136361216591287	0.3062143603065446	1.2749306505819291	1.3187847741206977	1.3554480392716906	0.6407187338412234	0.8030910780660659	0.22075034302865404	0.11434463436414635	0.6972940250829849	Avoidance	Sublateral	Stratum3	Unassigned	2	2	0	1	0	1	0	1	0	0	0	0	0	0	0	1	0	0
1915	1915	RIF	SAA	0.0	0.0	173760.0	178944.0	6720.0	6240.0	8280.0	71976.0	0.0	6	74320.0	0.0	0.0	0.0	0.0	0.0	0.0	0.0	0.0	0.0	0.0	0.0	0.0	0.0	0.0	0	-0.43312238013534105	-0.4671919958007023	-0.1527378104036058	-0.25732601203955513	-0.3962370153877361	-0.40777393641219917	-0.4533109227550515	-0.421678913169066	-0.4700900124080054	-0.38438544427902915	Avoidance	Lateral	Stratum3	Stratum2	2	2	0	1	0	1	0	1	0	0	0	0	0	0	1	0	0	0
1916	1916	RIF	SMB	3220.0	16375.0	141600.0	393472.0	312120.0	71040.0	1000680.0	1316197.0	1105920.0	9	484513.77777777775	0.0	0.0	0.0	0.0	0.0	0.0	0.0	0.0	0.0	0.0	0.0	0.0	0.0	0.0	0	-0.271406453462963	0.1517976953652883	-0.20399235126685072	-0.06476429184677308	-0.04955076730404057	-0.3463721316256415	0.04383953402918973	0.10443856526529496	-0.19390553365443394	-0.09221285938899221	Avoidance	Sublateral	Stratum3	Stratum2	2	2	0	1	0	1	0	1	0	0	0	0	0	0	0	1	0	0
1917	1917	RIF	URA	1207.0	1174.0	116760.0	126464.0	24000.0	41520.0	147120.0	189234.0	112080.0	9	84395.44444444444	0.0	0.0	0.0	0.0	0.0	0.0	0.0	0.0	0.0	0.0	0.0	0.0	0.0	0.0	0	-0.37250401880193723	-0.4228137425226032	-0.24358074663510335	-0.30443239943755074	-0.37662097620343266	-0.37434406491729555	-0.3837579507478729	-0.37209649711415593	-0.4420999621523809	-0.3658055953924814	Avoidance	Anterior	Stratum3	Stratum1	2	2	0	1	0	1	0	1	0	0	0	0	1	0	0	0	0	0
1918	1918	RIF	URB	0.0	0.0	97320.0	194304.0	37080.0	0.0	0.0	0.0	0.0	3	109568.0	0.0	0.0	0.0	0.0	0.0	0.0	0.0	0.0	0.0	0.0	0.0	0.0	0.0	0.0	0	-0.43312238013534105	-0.4671919958007023	-0.27456296909721406	-0.2435387767035564	-0.36177272432086965	-0.4136867027990529	-0.4574588528056093	-0.4521138854350795	-0.4700900124080054	-0.39705981105615895	Avoidance	Sublateral	Stratum3	Stratum1	2	2	0	1	0	1	0	1	0	0	0	0	0	0	0	1	0	0
1919	1919	RIF	URX	363.0	1032.0	1200.0	3072.0	30960.0	2280.0	233040.0	50012.0	361200.0	9	75906.55555555556	511.0	0.0	6.0	0.0	0.0	0.0	0.0	0.0	0.0	0.0	1.0	2.0	3.5	0.0	0	-0.41489167163159163	-0.42818146992080597	-0.4277528468265394	-0.4151898566367404	-0.3687200715319771	-0.4115262689269333	-0.3407156621073026	-0.4309663663597229	-0.3798865313914852	-0.40198119392589987	Avoidance	Unclassified	Stratum3	Unassigned	2	2	0	1	0	1	0	1	0	0	0	0	0	0	0	0	0	1
1920	1920	RIF	RMD	902.0	1036.0	0.0	0.0	0.0	4080.0	0.0	0.0	0.0	3	2006.0	0.0	0.0	0.0	0.0	0.0	0.0	0.0	0.0	0.0	0.0	0.0	0.0	0.0	0.0	0	-0.38782183173208484	-0.4280302663321242	-0.42966532969457094	-0.4179473037039401	-0.40386547507052073	-0.40982066323841776	-0.4574588528056093	-0.4521138854350795	-0.4700900124080054	-0.42853484671337255	Avoidance	Unclassified	Stratum3	Stratum2	2	2	0	1	0	1	0	1	0	0	0	0	0	0	0	0	0	1
1921	1921	RIF	SDQ	855.0	1523.0	0.0	0.0	0.0	89280.0	455280.0	374414.0	367920.0	6	214878.66666666663	507.0	0.0	0.0	0.0	0.0	0.0	0.0	2.0	0.0	0.0	0.0	1.0	2.0	0.0	0	-0.39018228159345186	-0.40962122941011886	-0.42966532969457094	-0.4179473037039401	-0.40386547507052073	-0.32908866064868453	-0.22938281495320162	-0.2937933382247987	-0.37820832709350344	-0.3646394178214212	Avoidance	Sublateral	Stratum3	Unassigned	2	2	0	1	0	1	0	1	0	0	0	0	0	0	0	1	0	0
1922	1922	RIF	SIBV	0.0	0.0	0.0	0.0	0.0	21840.0	0.0	0.0	146880.0	2	84360.0	0.0	0.0	0.0	0.0	0.0	0.0	0.0	0.0	0.0	0.0	0.0	0.0	0.0	0.0	0	-0.43312238013534105	-0.4671919958007023	-0.42966532969457094	-0.4179473037039401	-0.40386547507052073	-0.3929920204450649	-0.4574588528056093	-0.4521138854350795	-0.43340926132354674	-0.43197405604604167	Avoidance	Sublateral	Stratum3	Unassigned	2	2	0	1	0	1	0	1	0	0	0	0	0	0	0	1	0	0
1923	1923	RIF	URY	808.0	209.0	0.0	0.0	0.0	1320.0	0.0	0.0	0.0	3	779.0	0.0	0.0	0.0	0.0	0.0	0.0	0.0	0.0	0.0	0.0	0.0	0.0	0.0	0.0	0	-0.3925427314548189	-0.4592916082920799	-0.42966532969457094	-0.4179473037039401	-0.40386547507052073	-0.4124359252941415	-0.4574588528056093	-0.4521138854350795	-0.4700900124080054	-0.4328234582398629	Avoidance	Anterior	Stratum3	Stratum1	2	2	0	1	0	1	0	1	0	0	0	0	1	0	0	0	0	0
1926	1926	RIF	RIS	0.0	9616.0	0.0	0.0	0.0	0.0	47520.0	311223.0	2880.0	4	92809.75	0.0	0.0	0.0	0.0	0.0	0.0	0.0	0.0	0.0	0.0	0.0	0.0	0.0	0.0	0	-0.43312238013534105	-0.10369856860973035	-0.42966532969457094	-0.4179473037039401	-0.40386547507052073	-0.4136867027990529	-0.4336533412111039	-0.32051358292388804	-0.46937078199458465	-0.3806137184603036	Avoidance	Lateral	Stratum3	Unassigned	2	2	0	1	0	1	0	1	0	0	0	0	0	0	1	0	0	0
1927	1927	RIF	RMDD	0.0	0.0	0.0	0.0	0.0	0.0	0.0	7772.0	0.0	1	7772.0	0.0	0.0	0.0	0.0	0.0	0.0	0.0	0.0	0.0	0.0	0.0	0.0	0.0	0.0	0	-0.43312238013534105	-0.4671919958007023	-0.42966532969457094	-0.4179473037039401	-0.40386547507052073	-0.4136867027990529	-0.4574588528056093	-0.44882750380159814	-0.4700900124080054	-0.4379839506910379	Avoidance	Anterior	Stratum3	Stratum1	2	2	0	1	0	1	0	1	0	0	0	0	1	0	0	0	0	0
1928	1928	RIF	SIA	0.0	0.0	0.0	0.0	0.0	0.0	0.0	337.0	96480.0	2	48408.5	0.0	0.0	0.0	0.0	0.0	0.0	0.0	0.0	0.0	0.0	0.0	0.0	0.0	0.0	0	-0.43312238013534105	-0.4671919958007023	-0.42966532969457094	-0.4179473037039401	-0.40386547507052073	-0.4136867027990529	-0.4574588528056093	-0.4519713853565305	-0.44599579355841	-0.4356561354360753	Avoidance	Sublateral	Stratum3	Stratum2	2	2	0	1	0	1	0	1	0	0	0	0	0	0	0	1	0	0
1929	1929	RIF	SIBD	245.0	242.0	0.0	0.0	0.0	0.0	0.0	0.0	16800.0	3	5762.333333333333	0.0	0.0	0.0	0.0	0.0	0.0	0.0	0.0	0.0	0.0	0.0	0.0	0.0	0.0	0	-0.4208179074537471	-0.45804417868545527	-0.42966532969457094	-0.4179473037039401	-0.40386547507052073	-0.4136867027990529	-0.4574588528056093	-0.4521138854350795	-0.465894501663051	-0.43549934859011413	Avoidance	Sublateral	Stratum3	Stratum2	2	2	0	1	0	1	0	1	0	0	0	0	0	0	0	1	0	0
1930	1930	RIF	RIP	0.0	628.0	0.0	0.0	0.0	0.0	0.0	0.0	0.0	1	628.0	509.0	0.0	2.0	0.0	0.0	0.0	0.0	0.0	0.0	0.0	0.0	1.0	2.0	0.0	0	-0.43312238013534105	-0.4434530323776646	-0.42966532969457094	-0.4179473037039401	-0.40386547507052073	-0.4136867027990529	-0.4574588528056093	-0.4521138854350795	-0.4700900124080054	-0.4357114416033094	Avoidance	Anterior	Stratum3	Stratum1	2	2	0	1	0	1	0	1	0	0	0	0	1	0	0	0	0	0
1931	1931	RIF	SMD	0.0	118.0	0.0	0.0	0.0	0.0	0.0	0.0	0.0	1	118.0	0.0	0.0	0.0	0.0	0.0	0.0	0.0	0.0	0.0	0.0	0.0	0.0	0.0	0.0	0	-0.43312238013534105	-0.4627314899345901	-0.42966532969457094	-0.4179473037039401	-0.40386547507052073	-0.4136867027990529	-0.4574588528056093	-0.4521138854350795	-0.4700900124080054	-0.4378534924429678	Avoidance	Lateral	Stratum3	Stratum2	2	2	0	1	0	1	0	1	0	0	0	0	0	0	1	0	0	0
1932	1932	RIH	RIP	15536.0	40881.0	1319040.0	1776640.0	1858800.0	2864880.0	2441520.0	3617770.0	9676560.0	9	2623514.111111111	1487.0	18.0	28.0	5.0	6.0	8.0	8.0	12.0	8.0	8.0	16.0	10.0	11.7	8.0	1	0.34713185489014525	1.0781464814241442	1.6725358388456837	1.176776250159911	1.7062209621854492	2.300955311042202	0.7656394777545082	1.0776561714563235	1.94646424081796	1.3412807320640363	Anterior	Anterior	Stratum1	Stratum1	1	1	1	0	1	0	1	0	0	0	0	0	1	0	0	0	0	0
1933	1933	RIH	RIR	16881.0	43893.0	618720.0	669696.0	943200.0	515400.0	2075040.0	3127111.0	4473840.0	9	1387086.7777777778	1488.0	1.0	0.0	0.0	2.0	1.0	0.0	2.0	3.0	1.0	0.0	6.0	1.6666666666666667	1.0	1	0.4146808987952224	1.1920027837015161	0.5564108370624845	0.18317615694560377	0.6668433304060398	0.07468505934588261	0.5820484868211259	0.8701815541245751	0.6471744989733588	0.5763559562417565	Anterior	Unclassified	Stratum1	Unassigned	2	2	0	1	0	1	1	0	0	0	0	0	0	0	0	0	0	1
1934	1934	RIH	RIS	227.0	0.0	254880.0	115712.0	414000.0	158760.0	1426680.0	1198602.0	2067600.0	8	704557.625	1494.0	0.0	0.0	0.0	1.0	0.0	0.0	0.0	0.0	0.0	0.0	1.0	1.0	0.0	0	-0.4217219095283132	-0.4671919958007023	-0.023453968524674546	-0.3140834641727498	0.06610213038674821	-0.2632522810719866	0.2572475293839729	0.054713649131835816	0.0462574885603145	-0.11837586907061722	Anterior	Lateral	Stratum1	Unassigned	2	2	0	1	0	1	1	0	0	0	0	0	0	0	1	0	0	0
1935	1935	RIH	RIV	178.0	8994.0	301440.0	774656.0	1228680.0	0.0	630000.0	2881781.0	2112960.0	8	992336.125	1489.0	0.0	0.0	1.0	1.0	1.0	0.0	0.0	1.0	0.0	0.0	4.0	1.0	0.0	0	-0.424182804064632	-0.1272107266497454	0.05075036675494871	0.27738893174159496	0.9909166444300522	-0.4136867027990529	-0.14185547939360607	0.7664440340342521	0.057585367571691456	0.11512773684727813	Anterior	Lateral	Stratum1	Stratum2	2	2	0	1	0	1	1	0	0	0	0	0	0	0	1	0	0	0
1936	1936	RIH	RMDD	0.0	4642.0	117000.0	0.0	24840.0	69720.0	0.0	313927.0	526320.0	6	176074.83333333334	0.0	0.0	0.0	0.0	0.0	0.0	0.0	0.0	0.0	0.0	0.0	0.0	0.0	0.0	0	-0.43312238013534105	-0.2917202311355097	-0.24319825006149703	-0.4179473037039401	-0.37566741874308457	-0.3476229091305529	-0.4574588528056093	-0.3193701995043135	-0.33865065435536174	-0.3583064666194678	Anterior	Anterior	Stratum1	Stratum1	1	1	1	0	1	0	1	0	0	0	0	0	1	0	0	0	0	0
1937	1937	RIH	RME	25992.0	66911.0	1945800.0	3480832.0	3417480.0	4786440.0	5459880.0	6511041.0	14017440.0	9	4412424.0	1490.0	1.0	18.0	1.0	1.0	1.0	1.0	0.0	3.0	3.0	1.0	9.0	3.333333333333333	1.0	1	0.872256615538091	2.062103834770754	2.6714256408185504	2.7064700106889683	3.475614941108483	4.121746237055439	2.277710268503483	2.3010726247610513	3.030524281446399	2.6132138282990245	Anterior	Anterior	Stratum1	Stratum1	1	1	1	0	1	0	1	0	0	0	0	0	1	0	0	0	0	0
1938	1938	RIH	SAA	2548.0	81208.0	177840.0	378112.0	644520.0	17520.0	29400.0	433887.0	1032240.0	9	310808.3333333333	0.0	0.0	0.0	0.0	0.0	0.0	0.0	0.0	0.0	0.0	0.0	0.0	0.0	0.0	0	-0.3051558642467636	2.6025432616165656	-0.1462353686522986	-0.0785515271827718	0.327785542005129	-0.3970854740975021	-0.4427306953797158	-0.2686452457276243	-0.21230584506444838	0.11995764258561888	Anterior	Lateral	Stratum1	Stratum2	2	2	0	1	0	1	1	0	0	0	0	0	0	0	1	0	0	0
1939	1939	RIH	SIA	0.0	10782.0	28920.0	768.0	105360.0	0.0	778440.0	90562.0	0.0	6	169138.66666666666	0.0	0.0	0.0	0.0	0.0	0.0	0.0	0.0	0.0	0.0	0.0	0.0	0.0	0.0	0	-0.43312238013534105	-0.05962272250899477	-0.38357449257501114	-0.41725794193714016	-0.28426212504400417	-0.4136867027990529	-0.06749331312491122	-0.41381984355508183	-0.4700900124080054	-0.3269921704541714	Anterior	Sublateral	Stratum1	Stratum2	2	2	0	1	0	1	1	0	0	0	0	0	0	0	0	1	0	0
1940	1940	RIH	SIBV	0.0	2212.0	126000.0	387072.0	437400.0	0.0	12240.0	276755.0	111840.0	7	193359.85714285716	0.0	0.0	0.0	0.0	0.0	0.0	0.0	0.0	0.0	0.0	0.0	0.0	0.0	0.0	0	-0.43312238013534105	-0.3835764112596842	-0.22885462855126057	-0.07050897323677255	0.09266551678215906	-0.4136867027990529	-0.45132713012217607	-0.3350883387322819	-0.442159898020166	-0.2961843273416196	Anterior	Sublateral	Stratum1	Unassigned	2	2	0	1	0	1	1	0	0	0	0	0	0	0	0	1	0	0
1941	1941	RIH	SMB	2653.0	39830.0	453000.0	420352.0	441240.0	720.0	1036680.0	1097562.0	2037120.0	9	614350.7777777778	1493.0	0.0	3.0	0.0	0.0	0.0	0.0	1.0	0.0	0.0	0.0	2.0	2.0	0.0	0	-0.2998825188117948	1.0384177384980096	0.2922969529873306	-0.040636630008775335	0.09702463660089315	-0.4130044605236467	0.061874012509875634	0.011988996500986606	0.03864563335161147	0.08741381790049892	Anterior	Sublateral	Stratum1	Stratum2	2	2	0	1	0	1	1	0	0	0	0	0	0	0	0	1	0	0
1942	1942	RIH	SMD	188.0	486.0	16080.0	342272.0	222720.0	40560.0	0.0	156118.0	642240.0	8	177583.0	1496.0	2.0	0.0	0.0	0.0	0.0	0.0	0.0	0.0	0.0	0.0	1.0	2.0	0.0	0	-0.423680580689873	-0.4488207597758674	-0.40403805926294845	-0.11072174296676879	-0.15103652558394356	-0.37525372128450385	-0.4574588528056093	-0.38609956121276245	-0.30970163021517616	-0.3407568259774948	Anterior	Lateral	Stratum1	Stratum2	2	2	0	1	0	1	1	0	0	0	0	0	0	0	1	0	0	0
1943	1943	RIH	URA	4935.0	11451.0	218400.0	126976.0	181920.0	269280.0	723600.0	1001593.0	2797200.0	9	592817.2222222222	1491.0	4.0	5.0	0.0	0.0	0.0	0.0	0.0	3.0	2.0	0.0	4.0	3.5	0.0	0	-0.1852751446918051	-0.03433392230196896	-0.08159344771283297	-0.30397282492635075	-0.19735217365799326	-0.15852809179713548	-0.09496583534382273	-0.02859138936926248	0.2284625266269068	-0.09512781146380721	Anterior	Anterior	Stratum1	Stratum1	1	1	1	0	1	0	1	0	0	0	0	0	1	0	0	0	0	0
1944	1944	RIH	URX	2170.0	2574.0	47160.0	134400.0	375360.0	199320.0	484680.0	923872.0	582000.0	9	305726.22222222225	0.0	0.0	0.0	0.0	0.0	0.0	0.0	0.0	0.0	0.0	0.0	0.0	0.0	0.0	0	-0.3241399078126515	-0.36989248648398415	-0.3545047529809319	-0.2973089945139514	0.022238487210736447	-0.22481929955743754	-0.21465465752730814	-0.06145562855297419	-0.32474553302922704	-0.23880919702752548	Anterior	Unclassified	Stratum1	Unassigned	2	2	0	1	0	1	1	0	0	0	0	0	0	0	0	0	0	1
1945	1945	RIH	URY	27054.0	23416.0	982680.0	1263360.0	1079280.0	3567240.0	3810120.0	5348259.0	9272640.0	9	2819338.777777778	1492.0	2.0	6.0	0.0	1.0	0.0	0.0	1.0	1.0	2.0	2.0	7.0	2.142857142857143	1.0	1	0.9255927379374902	0.41795381234237167	1.1364668909364466	0.716052802681954	0.8213196389824291	2.9664826507009465	1.4512502346619172	1.8093915377123173	1.8455921753356985	1.3433447201435078	Anterior	Anterior	Stratum1	Stratum1	1	1	1	0	1	0	1	0	0	0	0	0	1	0	0	0	0	0
1947	1947	RIH	RMDV	0.0	0.0	0.0	768.0	41280.0	13320.0	8280.0	337.0	0.0	5	12797.0	0.0	0.0	0.0	0.0	0.0	0.0	0.0	0.0	0.0	0.0	0.0	0.0	0.0	0.0	0	-0.43312238013534105	-0.4671919958007023	-0.42966532969457094	-0.41725794193714016	-0.3570049370191293	-0.40106522070403827	-0.4533109227550515	-0.4519713853565305	-0.4700900124080054	-0.43118668064561216	Anterior	Anterior	Stratum1	Stratum1	1	1	1	0	1	0	1	0	0	0	0	0	1	0	0	0	0	0
1948	1948	RIH	RIH	0.0	0.0	0.0	0.0	5040.0	11760.0	83400.0	90224.0	92160.0	5	56516.8	0.0	0.0	0.0	0.0	0.0	0.0	0.0	0.0	0.0	0.0	0.0	0.0	0.0	0.0	0	-0.43312238013534105	-0.4671919958007023	-0.42966532969457094	-0.4179473037039401	-0.3981441303084322	-0.4025434123007517	-0.41567897765868694	-0.41396276648252867	-0.4470746391785411	-0.4250367705848328	Anterior	Anterior	Stratum1	Stratum1	1	1	1	0	1	0	1	0	0	0	0	0	1	0	0	0	0	0
1949	1949	RIH	RIM	0.0	0.0	0.0	0.0	46800.0	0.0	110520.0	0.0	0.0	2	78660.0	0.0	0.0	0.0	0.0	0.0	0.0	0.0	0.0	0.0	0.0	0.0	0.0	0.0	0.0	0	-0.43312238013534105	-0.4671919958007023	-0.42966532969457094	-0.4179473037039401	-0.350738702279699	-0.4136867027990529	-0.4020930038699036	-0.4521138854350795	-0.4700900124080054	-0.42629436845847724	Anterior	Lateral	Stratum1	Unassigned	2	2	0	1	0	1	1	0	0	0	0	0	0	0	1	0	0	0
1950	1950	RIH	RMD	0.0	0.0	0.0	0.0	0.0	140160.0	0.0	0.0	0.0	1	140160.0	0.0	0.0	0.0	0.0	0.0	0.0	0.0	0.0	0.0	0.0	0.0	0.0	0.0	0.0	0	-0.43312238013534105	-0.4671919958007023	-0.42966532969457094	-0.4179473037039401	-0.40386547507052073	-0.28087687318664667	-0.4574588528056093	-0.4521138854350795	-0.4700900124080054	-0.42359245647115734	Anterior	Unclassified	Stratum1	Stratum2	2	2	0	1	0	1	1	0	0	0	0	0	0	0	0	0	0	1
1951	1951	RIH	RMH	1604.0	42366.0	0.0	0.0	0.0	147720.0	234120.0	889066.0	1305120.0	6	436666.0	0.0	0.0	0.0	0.0	0.0	0.0	0.0	0.0	0.0	0.0	0.0	0.0	0.0	0.0	0	-0.3525657508240074	1.1342808137222509	-0.42966532969457094	-0.4179473037039401	-0.40386547507052073	-0.2737133292948816	-0.340174627752882	-0.07617330728881483	-0.14415876339283146	-0.14488700814446648	Anterior	Sublateral	Stratum1	Stratum2	2	2	0	1	0	1	1	0	0	0	0	0	0	0	0	1	0	0
1952	1952	RIH	RMF	4663.0	46775.0	0.0	0.0	0.0	0.0	949680.0	1401353.0	1416240.0	5	763742.2	1495.0	0.0	1.0	0.0	0.0	0.0	0.0	0.0	0.0	0.0	0.0	1.0	1.0	0.0	0	-0.1989356204852482	1.3009449693467303	-0.42966532969457094	-0.4179473037039401	-0.40386547507052073	-0.4136867027990529	0.01829068951488471	0.14044668600393903	-0.11640845660834717	-0.057869615944014	Anterior	Lateral	Stratum1	Stratum2	2	2	0	1	0	1	1	0	0	0	0	0	0	0	1	0	0	0
1953	1953	RIH	SDQ	0.0	0.0	0.0	0.0	0.0	0.0	0.0	23316.0	0.0	1	23316.0	0.0	0.0	0.0	0.0	0.0	0.0	0.0	0.0	0.0	0.0	0.0	0.0	0.0	0.0	0	-0.43312238013534105	-0.4671919958007023	-0.42966532969457094	-0.4179473037039401	-0.40386547507052073	-0.4136867027990529	-0.4574588528056093	-0.4422547405346353	-0.4700900124080054	-0.43725364366137526	Anterior	Sublateral	Stratum1	Unassigned	2	2	0	1	0	1	1	0	0	0	0	0	0	0	0	1	0	0
1955	1955	RIM	RIM	3754.0	4347.0	147000.0	385536.0	143640.0	328920.0	706080.0	307845.0	1095600.0	9	346969.1111111111	522.0	2.0	17.0	0.0	0.0	0.0	0.0	0.0	0.0	0.0	1.0	3.0	6.666666666666667	0.0	0	-0.2445877252508357	-0.30287149580079015	-0.19538617836070885	-0.07188769677037242	-0.24080714935099873	-0.10201568998432223	-0.10374261487108986	-0.32194196650056073	-0.19648277596919167	-0.19774703253987447	Lateral	Lateral	Unassigned	Unassigned	1	1	1	0	1	0	0	0	1	0	0	0	0	0	1	0	0	0
1956	1956	RIM	RIS	11082.0	10285.0	812160.0	1955584.0	1384560.0	1856040.0	2594880.0	3548159.0	7197600.0	9	2152261.111111111	512.0	17.0	27.0	1.0	3.0	3.0	8.0	7.0	14.0	18.0	20.0	10.0	11.8	11.0	1	0.1234415637725142	-0.07840976840270454	0.8647030753891666	1.337397541824296	1.1678696645717892	1.34502017615222	0.8424663560822302	1.04822123683354	1.3273866624660415	0.8864551676321215	Lateral	Lateral	Unassigned	Unassigned	1	1	1	0	1	0	0	0	1	0	0	0	0	0	1	0	0	0
1957	1957	RIM	RIV	16503.0	12215.0	1155840.0	1461248.0	1614360.0	1019520.0	2808720.0	3044319.0	2601840.0	9	1526062.7777777778	518.0	0.0	0.0	0.0	0.0	0.0	0.0	2.0	0.0	0.0	0.0	1.0	2.0	0.0	0	0.39569685522933457	-0.005454036863751138	1.412438168793396	0.8936783512607375	1.4287357412241575	0.552368359176121	0.9495911582575044	0.8351730481802633	0.1796747302498653	0.7379891528341811	Lateral	Lateral	Unassigned	Stratum2	1	2	1	0	0	1	0	0	1	0	0	0	0	0	1	0	0	0
1958	1958	RIM	RMD	119911.0	111576.0	1032480.0	2430720.0	1804080.0	3167520.0	8251800.0	12606780.0	20214480.0	9	5526594.111111111	513.0	58.0	61.0	8.0	7.0	7.0	7.0	11.0	17.0	28.0	22.0	10.0	22.6	14.0	1	5.589088328936562	3.7504809068885536	1.215834929959755	1.7638826882178562	1.6441035047684884	2.5877244808046065	3.6763441896089435	4.8786491420148135	4.578128323524517	3.2982484994137886	Lateral	Unclassified	Unassigned	Stratum2	2	2	0	1	0	1	0	0	1	0	0	0	0	0	0	0	0	1
1959	1959	RIM	RMDV	658.0	140.0	5040.0	0.0	6360.0	5640.0	30720.0	0.0	0.0	6	8093.0	0.0	0.0	0.0	0.0	0.0	0.0	0.0	0.0	0.0	0.0	0.0	0.0	0.0	0.0	0	-0.40007608207620293	-0.46189987019684037	-0.42163290164883854	-0.4179473037039401	-0.39664568287074237	-0.40834247164170434	-0.4420694311687573	-0.4521138854350795	-0.4700900124080054	-0.43009084901667904	Lateral	Anterior	Unassigned	Stratum1	2	2	0	1	0	1	0	0	1	0	0	0	1	0	0	0	0	0
1960	1960	RIM	RME	904.0	1966.0	550320.0	90624.0	546960.0	13680.0	1177200.0	2016705.0	639840.0	9	559799.8888888889	519.0	0.0	0.0	0.0	0.0	0.0	0.0	1.0	0.0	0.0	0.0	1.0	1.0	0.0	0	-0.38772138705713305	-0.39287543196361296	0.4473993135846875	-0.3366026152215477	0.21703665411041603	-0.40072409956633515	0.13226859351281958	0.4006476009455297	-0.3103009888930268	-0.0700969289498003	Lateral	Anterior	Unassigned	Stratum1	2	2	0	1	0	1	0	0	1	0	0	0	1	0	0	0	0	0
1961	1961	RIM	RMG	916.0	0.0	390600.0	174336.0	152160.0	91920.0	600000.0	201737.0	585360.0	8	274628.625	520.0	4.0	0.0	0.0	0.0	1.0	0.0	0.0	0.0	0.0	0.0	2.0	2.5	0.0	0	-0.38711871900742234	-0.4671919958007023	0.1928478438496912	-0.2614621826403547	-0.23113535225318246	-0.32658710563886184	-0.1568842114608443	-0.36680961734531675	-0.32390643088023613	-0.2586941967974699	Lateral	Sublateral	Unassigned	Unassigned	2	1	0	1	1	0	0	0	1	0	0	0	0	0	0	1	0	0
1962	1962	RIM	SAA	194643.0	185778.0	7005240.0	13500416.0	9708240.0	11840880.0	20606160.0	20219439.0	47046480.0	9	14478586.222222222	515.0	112.0	165.0	17.0	24.0	26.0	38.0	56.0	47.0	102.0	103.0	10.0	69.0	51.5	1	9.342304053185059	6.555383078729704	10.734835909013075	11.700113407616529	10.616806761655269	10.806242344439449	9.865356399682462	8.097653609276373	11.278958341894588	9.88862821172139	Lateral	Lateral	Unassigned	Stratum2	1	2	1	0	0	1	0	0	1	0	0	0	0	0	1	0	0	0
1963	1963	RIM	SIA	15388.0	20763.0	836520.0	1846016.0	1411200.0	1123320.0	2375520.0	3739082.0	5373120.0	9	1860103.2222222225	516.0	1.0	0.0	0.0	2.0	0.0	2.0	2.0	2.0	1.0	1.0	7.0	1.5714285714285714	1.0	1	0.33969894894371294	0.3176680321491886	0.9035264776102067	1.239048596427505	1.198111058314257	0.6507249538805143	0.7325762672065841	1.1289528169427998	0.8717541955639907	0.8202290385598621	Lateral	Sublateral	Unassigned	Stratum2	2	2	0	1	0	1	0	0	1	0	0	0	0	0	0	1	0	0
1964	1964	RIM	SIBD	14214.0	2913.0	665760.0	1575680.0	1031520.0	1542960.0	2640840.0	2582383.0	5407440.0	9	1718190.0	525.0	0.0	0.0	0.0	0.0	0.0	0.0	0.0	0.0	0.0	1.0	1.0	1.0	0.0	0	0.28073792474701365	-0.35707798234320426	0.6313801654893204	0.9963932545139278	0.7671030862369238	1.0483584933964256	0.8654903736092392	0.6398439197392106	0.8803250246572548	0.6391726955606791	Lateral	Sublateral	Unassigned	Stratum2	2	2	0	1	0	1	0	0	1	0	0	0	0	0	0	1	0	0
1965	1965	RIM	SIBV	4676.0	11020.0	478680.0	907520.0	991800.0	339600.0	1994640.0	1319238.0	3246960.0	9	1032681.5555555556	521.0	0.0	0.0	0.0	1.0	0.0	0.0	0.0	0.0	0.0	0.0	1.0	1.0	0.0	0	-0.19828273009806158	-0.05062610898242954	0.3332240863632053	0.39664851739798385	0.7220134406118931	-0.0918957628991303	0.5417714848809273	0.1057244487634186	0.3407823428561153	0.23326219098821355	Lateral	Sublateral	Unassigned	Unassigned	2	1	0	1	1	0	0	0	1	0	0	0	0	0	0	1	0	0
1966	1966	RIM	SMB	5370.0	3035.0	210480.0	588032.0	688800.0	626640.0	1649040.0	953608.0	1969920.0	9	743880.5555555555	0.0	0.0	0.0	0.0	0.0	0.0	0.0	0.0	0.0	0.0	0.0	0.0	0.0	0.0	0	-0.16342842788979128	-0.3524662728884103	-0.09421583464184105	0.10987402240921061	0.37805164241490646	0.18009149089613993	0.36864049146634276	-0.04888179372883591	0.021863590371793758	0.04439210093439057	Lateral	Sublateral	Unassigned	Stratum2	2	2	0	1	0	1	0	0	1	0	0	0	0	0	0	1	0	0
1967	1967	RIM	SMD	139405.0	120688.0	4166880.0	7063808.0	5749560.0	8778480.0	13173720.0	16173862.0	29179440.0	9	9393982.555555556	517.0	43.0	71.0	14.0	20.0	13.0	20.0	27.0	32.0	38.0	42.0	10.0	32.0	29.5	1	6.568122575691636	4.094922681905623	6.211240181258105	5.9225724400662685	6.122962896023429	7.904438533045094	6.14201808748832	6.386985833975966	6.8169727287677695	6.241137328691356	Lateral	Lateral	Unassigned	Stratum2	1	2	1	0	0	1	0	0	1	0	0	0	0	0	1	0	0	0
1968	1968	RIM	URY	1178.0	2034.0	74400.0	195584.0	86160.0	126240.0	83040.0	201398.0	444480.0	9	134946.0	0.0	0.0	0.0	0.0	0.0	0.0	0.0	0.0	0.0	0.0	0.0	0.0	0.0	0.0	0	-0.37396046658873816	-0.3903049709560229	-0.3110913918766163	-0.2423898404255565	-0.3060577241376746	-0.29406689051116647	-0.41585932244349383	-0.36695296312166137	-0.35908878527006827	-0.3399747061478887	Lateral	Anterior	Unassigned	Stratum1	2	2	0	1	0	1	0	0	1	0	0	0	1	0	0	0	0	0
1969	1969	RIM	RIR	0.0	530.0	0.0	512.0	39840.0	0.0	0.0	0.0	0.0	3	13627.333333333334	0.0	0.0	0.0	0.0	0.0	0.0	0.0	0.0	0.0	0.0	0.0	0.0	0.0	0.0	0	-0.43312238013534105	-0.4471575203003679	-0.42966532969457094	-0.4174877291927402	-0.35863960695115454	-0.4136867027990529	-0.4574588528056093	-0.4521138854350795	-0.4700900124080054	-0.43104689108021355	Lateral	Unclassified	Unassigned	Unassigned	2	1	0	1	1	0	0	0	1	0	0	0	0	0	0	0	0	1
1970	1970	RIM	URB	0.0	0.0	0.0	16128.0	48840.0	0.0	0.0	0.0	231360.0	3	98776.0	0.0	0.0	0.0	0.0	0.0	0.0	0.0	0.0	0.0	0.0	0.0	0.0	0.0	0.0	0	-0.43312238013534105	-0.4671919958007023	-0.42966532969457094	-0.4034707066011415	-0.34842291987599655	-0.4136867027990529	-0.4574588528056093	-0.4521138854350795	-0.41231183586320447	-0.4241605121122998	Lateral	Sublateral	Unassigned	Stratum1	2	2	0	1	0	1	0	0	1	0	0	0	0	0	0	1	0	0
1972	1972	RIM	URA	0.0	0.0	0.0	0.0	10680.0	0.0	0.0	0.0	0.0	1	10680.0	0.0	0.0	0.0	0.0	0.0	0.0	0.0	0.0	0.0	0.0	0.0	0.0	0.0	0.0	0	-0.43312238013534105	-0.4671919958007023	-0.42966532969457094	-0.4179473037039401	-0.39174167307466656	-0.4136867027990529	-0.4574588528056093	-0.4521138854350795	-0.4700900124080054	-0.4370020150952187	Lateral	Anterior	Unassigned	Stratum1	2	2	0	1	0	1	0	0	1	0	0	0	1	0	0	0	0	0
1973	1973	RIM	URX	0.0	0.0	0.0	0.0	2880.0	2280.0	43200.0	0.0	20400.0	4	17190.0	0.0	0.0	0.0	0.0	0.0	0.0	0.0	0.0	0.0	0.0	0.0	0.0	0.0	0.0	0	-0.43312238013534105	-0.4671919958007023	-0.42966532969457094	-0.4179473037039401	-0.40059613520647014	-0.4115262689269333	-0.4358174786287862	-0.4521138854350795	-0.46499546364627503	-0.43477513790867767	Lateral	Unclassified	Unassigned	Unassigned	2	1	0	1	1	0	0	0	1	0	0	0	0	0	0	0	0	1
1974	1974	RIM	RMH	0.0	0.0	0.0	0.0	0.0	448560.0	488400.0	59811.0	310560.0	4	326832.75	0.0	0.0	0.0	0.0	0.0	0.0	0.0	0.0	0.0	0.0	0.0	0.0	0.0	0.0	0	-0.43312238013534105	-0.4671919958007023	-0.42966532969457094	-0.4179473037039401	-0.40386547507052073	0.011350234779007392	-0.2127910947509706	-0.4268228700104583	-0.39253299949413356	-0.35250991265351445	Lateral	Sublateral	Unassigned	Stratum2	2	2	0	1	0	1	0	0	1	0	0	0	0	0	0	1	0	0
1975	1975	RIM	SDQ	3515.0	887.0	0.0	0.0	0.0	80400.0	406800.0	771808.0	1065120.0	6	388088.3333333333	524.0	3.0	0.0	0.0	0.0	0.0	0.0	0.0	0.0	1.0	0.0	2.0	2.0	0.0	0	-0.2565908639075743	-0.4336626000105201	-0.42966532969457094	-0.4179473037039401	-0.40386547507052073	-0.33750298204536094	-0.25366924597385865	-0.12575572334372492	-0.2040946311778947	-0.3180837949919961	Lateral	Sublateral	Unassigned	Unassigned	2	1	0	1	1	0	0	0	1	0	0	0	0	0	0	1	0	0
1978	1978	RIM	RMF	61832.0	46734.0	0.0	0.0	0.0	0.0	0.0	5651710.0	11755440.0	4	4378929.0	514.0	6.0	14.0	0.0	0.0	0.0	0.0	0.0	6.0	10.0	9.0	5.0	9.0	3.0	1	2.672225190674125	1.2993951325627422	-0.42966532969457094	-0.4179473037039401	-0.40386547507052073	-0.4136867027990529	-0.4574588528056093	1.9377054585900273	2.4656287275721778	0.6947034272583754	Lateral	Lateral	Unassigned	Stratum2	1	2	1	0	0	1	0	0	1	0	0	0	0	0	1	0	0	0
1979	1979	RIM	RMDD	0.0	447.0	0.0	0.0	0.0	0.0	0.0	0.0	0.0	1	447.0	0.0	0.0	0.0	0.0	0.0	0.0	0.0	0.0	0.0	0.0	0.0	0.0	0.0	0.0	0	-0.43312238013534105	-0.45029499476551466	-0.42966532969457094	-0.4179473037039401	-0.40386547507052073	-0.4136867027990529	-0.4574588528056093	-0.4521138854350795	-0.4700900124080054	-0.43647165964640383	Lateral	Anterior	Unassigned	Stratum1	2	2	0	1	0	1	0	0	1	0	0	0	1	0	0	0	0	0
1981	1981	RIR	RIV	7089.0	11497.0	476160.0	888832.0	662400.0	1646520.0	655920.0	393338.0	699360.0	9	604568.4444444445	1117.0	0.0	0.0	0.0	0.0	0.0	2.0	0.0	0.0	0.0	0.0	1.0	2.0	0.0	0	-0.0770962297687298	-0.03259508103212862	0.3292078723403391	0.3798740477391854	0.34808269366110955	1.1464876740090169	-0.12887065488751223	-0.28579134568336767	-0.2954368936823311	0.1537624536328424	Unclassified	Lateral	Unassigned	Stratum2	2	2	0	1	0	1	0	0	0	0	0	1	0	0	1	0	0	0
1982	1982	RIR	RME	2911.0	2308.0	276360.0	815104.0	434760.0	14160.0	742440.0	444702.0	949200.0	9	409105.0	0.0	0.0	0.0	0.0	0.0	0.0	0.0	0.0	0.0	0.0	0.0	0.0	0.0	0.0	0	-0.2869251557430142	-0.37994752513132174	0.010779474813089792	0.3136953181263916	0.08966862190677938	-0.40026927138273105	-0.0855277916055971	-0.26407213489822373	-0.23304365531808025	-0.13729356880363414	Unclassified	Anterior	Unassigned	Stratum1	2	2	0	1	0	1	0	0	0	0	0	1	1	0	0	0	0	0
1983	1983	RIR	SAA	448.0	12964.0	18360.0	23552.0	0.0	8640.0	76560.0	9461.0	0.0	7	21426.42857142857	0.0	0.0	0.0	0.0	0.0	0.0	0.0	0.0	0.0	0.0	0.0	0.0	0.0	0.0	0	-0.41062277294614064	0.022858835116910052	-0.40040434181368856	-0.3968068761887421	-0.40386547507052073	-0.4054997954941785	-0.41910552857001726	-0.44811331201326177	-0.4700900124080054	-0.3701832532652939	Unclassified	Lateral	Unassigned	Stratum2	2	2	0	1	0	1	0	0	0	0	0	1	0	0	1	0	0	0
1984	1984	RIR	SIA	113.0	0.0	66000.0	0.0	0.0	600.0	545400.0	0.0	960.0	5	122614.6	0.0	0.0	0.0	0.0	0.0	0.0	0.0	0.0	0.0	0.0	0.0	0.0	0.0	0.0	0	-0.42744725600056505	-0.4671919958007023	-0.3244787719528369	-0.4179473037039401	-0.40386547507052073	-0.4131181675695477	-0.18423650382321793	-0.4521138854350795	-0.46985026893686516	-0.39558329203258624	Unclassified	Sublateral	Unassigned	Stratum2	2	2	0	1	0	1	0	0	0	0	0	1	0	0	0	1	0	0
1985	1985	RIR	SIBD	0.0	0.0	57120.0	22272.0	720.0	0.0	0.0	0.0	0.0	3	26704.0	0.0	0.0	0.0	0.0	0.0	0.0	0.0	0.0	0.0	0.0	0.0	0.0	0.0	0.0	0	-0.43312238013534105	-0.4671919958007023	-0.33863114517627024	-0.397955812466742	-0.40304814010450807	-0.4136867027990529	-0.4574588528056093	-0.4521138854350795	-0.4700900124080054	-0.42592210301459005	Unclassified	Sublateral	Unassigned	Stratum2	2	2	0	1	0	1	0	0	0	0	0	1	0	0	0	1	0	0
1986	1986	RIR	SIBV	0.0	21003.0	149400.0	164864.0	14280.0	1080.0	0.0	0.0	0.0	5	70125.4	0.0	0.0	0.0	0.0	0.0	0.0	0.0	0.0	0.0	0.0	0.0	0.0	0.0	0.0	0	-0.43312238013534105	0.32674024747009467	-0.1915612126246458	-0.2699643110975539	-0.3876549982446033	-0.4126633393859436	-0.4574588528056093	-0.4521138854350795	-0.4700900124080054	-0.3053209716296319	Unclassified	Sublateral	Unassigned	Unassigned	2	1	0	1	1	0	0	0	0	0	0	1	0	0	0	1	0	0
1987	1987	RIR	SMB	4992.0	26051.0	315720.0	19456.0	13080.0	244680.0	124080.0	1092156.0	2592960.0	9	492575.0	1120.0	0.0	0.0	0.0	0.0	0.0	0.0	0.0	0.0	1.0	2.0	2.0	1.5	0.0	0	-0.18241247145567913	0.5175591763864867	0.07350891288452388	-0.40048347227834175	-0.38901722318795773	-0.1818380362068472	-0.39530001697551187	0.009703075359632976	0.17745710314181798	-0.0856469947035418	Unclassified	Sublateral	Unassigned	Stratum2	2	2	0	1	0	1	0	0	0	0	0	1	0	0	0	1	0	0
1988	1988	RIR	URA	19.0	0.0	4440.0	0.0	0.0	0.0	0.0	6420.0	0.0	3	3626.3333333333335	0.0	0.0	0.0	0.0	0.0	0.0	0.0	0.0	0.0	0.0	0.0	0.0	0.0	0.0	0	-0.4321681557232991	-0.4671919958007023	-0.4225891430828543	-0.4179473037039401	-0.40386547507052073	-0.4136867027990529	-0.4574588528056093	-0.4493991955113854	-0.4700900124080054	-0.4371552041005966	Unclassified	Anterior	Unassigned	Stratum1	2	2	0	1	0	1	0	0	0	0	0	1	1	0	0	0	0	0
1989	1989	RIR	URB	0.0	0.0	183240.0	0.0	0.0	0.0	0.0	0.0	0.0	1	183240.0	0.0	0.0	0.0	0.0	0.0	0.0	0.0	0.0	0.0	0.0	0.0	0.0	0.0	0.0	0	-0.43312238013534105	-0.4671919958007023	-0.13762919574615673	-0.4179473037039401	-0.40386547507052073	-0.4136867027990529	-0.4574588528056093	-0.4521138854350795	-0.4700900124080054	-0.40590064487826755	Unclassified	Sublateral	Unassigned	Stratum1	2	2	0	1	0	1	0	0	0	0	0	1	0	0	0	1	0	0
1990	1990	RIR	URX	65198.0	37695.0	998040.0	1721856.0	1647720.0	2107560.0	3313560.0	4338554.0	10221600.0	9	2716864.777777778	1116.0	27.0	20.0	4.0	5.0	12.0	16.0	16.0	17.0	28.0	28.0	10.0	17.3	16.5	1	2.841273578617984	0.9577128230391154	1.1609466716472503	1.1276017774615157	1.4666055946494099	1.5833501443607847	1.2024946614849896	1.3824388913877765	2.0825785965578385	1.5338891932451848	Unclassified	Unclassified	Unassigned	Unassigned	1	1	1	0	1	0	0	0	0	0	0	1	0	0	0	0	0	1
1991	1991	RIR	URY	1127.0	912.0	321960.0	124416.0	357960.0	193800.0	199800.0	258508.0	223440.0	9	186880.3333333333	1118.0	0.0	0.0	0.0	0.0	1.0	0.0	0.0	0.0	0.0	0.0	1.0	1.0	0.0	0	-0.3765218058000087	-0.43271757758125906	0.08345382379828782	-0.30627069748235053	0.002486225532097609	-0.23004982366888505	-0.35736749723780253	-0.34280406256992146	-0.41428971950011156	-0.26378679272332817	Unclassified	Anterior	Unassigned	Stratum1	2	2	0	1	0	1	0	0	0	0	0	1	1	0	0	0	0	0
1993	1993	RIR	RIS	1896.0	3017.0	0.0	66048.0	0.0	3840.0	131640.0	463288.0	599760.0	7	181355.57142857145	0.0	0.0	0.0	0.0	0.0	0.0	0.0	0.0	0.0	0.0	0.0	0.0	0.0	0.0	0	-0.3379008282810464	-0.35314668903747826	-0.42966532969457094	-0.35866219175914565	-0.40386547507052073	-0.41004807733021986	-0.39151277649456784	-0.25621306528423954	-0.32031027881313234	-0.3623694124183246	Unclassified	Lateral	Unassigned	Unassigned	2	1	0	1	1	0	0	0	0	0	0	1	0	0	1	0	0	0
1994	1994	RIR	RMDD	3143.0	5333.0	0.0	0.0	0.0	19800.0	183480.0	0.0	0.0	4	52939.0	0.0	0.0	0.0	0.0	0.0	0.0	0.0	0.0	0.0	0.0	0.0	0.0	0.0	0.0	0	-0.2752735734486068	-0.26559981119073417	-0.42966532969457094	-0.4179473037039401	-0.40386547507052073	-0.3949250402253825	-0.36554312748238016	-0.4521138854350795	-0.4700900124080054	-0.3861137287399134	Unclassified	Anterior	Unassigned	Stratum1	2	2	0	1	0	1	0	0	0	0	0	1	1	0	0	0	0	0
1995	1995	RIR	SMD	109.0	2680.0	0.0	0.0	0.0	32400.0	0.0	0.0	0.0	3	11729.666666666666	0.0	0.0	0.0	0.0	0.0	0.0	0.0	0.0	0.0	0.0	0.0	0.0	0.0	0.0	0	-0.42764814535046863	-0.3658855913839173	-0.42966532969457094	-0.4179473037039401	-0.40386547507052073	-0.38298580040577407	-0.4574588528056093	-0.4521138854350795	-0.4700900124080054	-0.42307337736198736	Unclassified	Lateral	Unassigned	Stratum2	2	2	0	1	0	1	0	0	0	0	0	1	0	0	1	0	0	0
1996	1996	RIR	RMF	611.0	0.0	0.0	0.0	0.0	0.0	0.0	120299.0	537600.0	3	219503.3333333333	0.0	0.0	0.0	0.0	0.0	0.0	0.0	0.0	0.0	0.0	0.0	0.0	0.0	0.0	0	-0.40243653193756995	-0.4671919958007023	-0.42966532969457094	-0.4179473037039401	-0.40386547507052073	-0.4136867027990529	-0.4574588528056093	-0.4012455858820458	-0.33583366856946373	-0.41437016069594174	Unclassified	Lateral	Unassigned	Stratum2	2	2	0	1	0	1	0	0	0	0	0	1	0	0	1	0	0	0
1997	1997	RIR	RMG	675.0	3679.0	0.0	0.0	0.0	0.0	0.0	5406.0	72960.0	4	20680.0	1119.0	0.0	3.0	0.0	0.0	0.0	0.0	0.0	0.0	0.0	0.0	1.0	3.0	0.0	0	-0.39922230233911277	-0.32812249511064556	-0.42966532969457094	-0.4179473037039401	-0.40386547507052073	-0.4136867027990529	-0.4574588528056093	-0.4498279642937259	-0.45186950860134617	-0.4168517704909471	Unclassified	Sublateral	Unassigned	Unassigned	2	1	0	1	1	0	0	0	0	0	0	1	0	0	0	1	0	0
1998	1998	RIR	SDQ	0.0	1034.0	0.0	0.0	0.0	0.0	0.0	91238.0	131520.0	3	74597.33333333333	0.0	0.0	0.0	0.0	0.0	0.0	0.0	0.0	0.0	0.0	0.0	0.0	0.0	0.0	0	-0.43312238013534105	-0.42810586812646506	-0.42966532969457094	-0.4179473037039401	-0.40386547507052073	-0.4136867027990529	-0.4574588528056093	-0.41353399770018817	-0.4372451568617908	-0.4260701185441644	Unclassified	Sublateral	Unassigned	Unassigned	2	1	0	1	1	0	0	0	0	0	0	1	0	0	0	1	0	0
1999	1999	RIR	RMH	0.0	63052.0	0.0	0.0	0.0	0.0	0.0	0.0	0.0	1	63052.0	0.0	0.0	0.0	0.0	0.0	0.0	0.0	0.0	0.0	0.0	0.0	0.0	0.0	0.0	0	-0.43312238013534105	1.9162301725900175	-0.42966532969457094	-0.4179473037039401	-0.40386547507052073	-0.4136867027990529	-0.4574588528056093	-0.4521138854350795	-0.4700900124080054	-0.17352441882912248	Unclassified	Sublateral	Unassigned	Stratum2	2	2	0	1	0	1	0	0	0	0	0	1	0	0	0	1	0	0
2000	2000	RIV	RIV	16735.0	27091.0	625200.0	1900288.0	882600.0	853080.0	2469360.0	1929861.0	4104960.0	9	1423241.6666666667	899.0	7.0	9.0	0.0	0.0	0.0	0.0	0.0	0.0	0.0	0.0	2.0	8.0	0.0	0	0.40734843752374195	0.5568721094437467	0.5667382445498548	1.2877634946147007	0.5980509707666425	0.3946566865113887	0.7795861411129054	0.3639257112674471	0.5550530701877165	0.6122216517753493	Lateral	Lateral	Stratum2	Stratum2	1	1	1	0	1	0	0	0	1	0	0	0	0	0	1	0	0	0
2001	2001	RIV	RMD	24328.0	34330.0	252600.0	156160.0	1018080.0	1205880.0	1600320.0	2551295.0	3138720.0	9	1109079.2222222222	892.0	4.0	10.0	1.0	0.0	0.0	4.0	1.0	5.0	4.0	4.0	8.0	4.125	4.0	1	0.7886866459782037	0.8305128040605776	-0.027087685973934447	-0.2777770777879532	0.7518461668713545	0.7289554014604248	0.34423383058914786	0.6266983932052851	0.3137512664850518	0.4533133049875731	Lateral	Unclassified	Stratum2	Stratum2	2	1	0	1	1	0	0	0	1	0	0	0	0	0	0	0	0	1
2002	2002	RIV	RMDD	17787.0	23945.0	539760.0	1303296.0	888600.0	653160.0	1947120.0	2480670.0	2669280.0	9	1169290.888888889	893.0	9.0	1.0	1.0	2.0	4.0	6.0	4.0	2.0	1.0	4.0	10.0	3.4	3.0	1	0.46018233654838225	0.43795048694553557	0.43056946434601	0.7518996145555507	0.6048620954834145	0.20522074804026816	0.517965973286422	0.5968346898001611	0.19651670909746807	0.4668891242336902	Lateral	Anterior	Stratum2	Stratum1	2	2	0	1	0	1	0	0	1	0	0	0	1	0	0	0	0	0
2003	2003	RIV	RMDV	9543.0	14579.0	469560.0	511488.0	486120.0	170040.0	862200.0	1743329.0	2135760.0	9	711402.1111111111	894.0	7.0	7.0	1.0	0.0	1.0	0.0	1.0	3.0	4.0	10.0	8.0	4.25	2.0	1	0.04614938639711361	0.08390728404717417	0.31868921656616567	0.04116763298481703	0.14797184948234782	-0.25256381875728956	-0.025533093193182022	0.28505086066830254	0.06327927501127247	0.07867984368963575	Lateral	Anterior	Stratum2	Stratum1	2	2	0	1	0	1	0	0	1	0	0	0	1	0	0	0	0	0
2004	2004	RIV	RME	1969.0	341.0	85320.0	0.0	0.0	193320.0	204120.0	0.0	490560.0	6	162605.0	906.0	1.0	0.0	0.0	0.0	0.0	0.0	0.0	0.0	0.0	0.0	1.0	1.0	0.0	0	-0.33423459764530616	-0.4543018898655815	-0.29368779777752935	-0.4179473037039401	-0.40386547507052073	-0.2305046518524892	-0.35520335982012025	-0.4521138854350795	-0.34758109865533615	-0.3654933399806559	Lateral	Anterior	Stratum2	Stratum1	2	2	0	1	0	1	0	0	1	0	0	0	1	0	0	0	0	0
2005	2005	RIV	RMG	4855.0	5491.0	354360.0	256256.0	345000.0	70800.0	1354680.0	834324.0	1700160.0	9	547325.1111111111	905.0	0.0	0.0	0.0	0.0	0.0	0.0	0.0	0.0	0.0	1.0	1.0	1.0	0.0	0	-0.1892929316898766	-0.25962726943780434	0.13509086123513905	-0.1879302608483616	-0.01222580385612994	-0.3465995457174436	0.22117857242260106	-0.09932090165063141	-0.045504325018617335	-0.0871368449512361	Lateral	Sublateral	Stratum2	Unassigned	2	2	0	1	0	1	0	0	1	0	0	0	0	0	0	1	0	0
2006	2006	RIV	SAA	53254.0	68030.0	2221320.0	3519232.0	2721120.0	3317280.0	4955160.0	6150479.0	9340800.0	9	3594075.0	895.0	40.0	32.0	3.0	3.0	4.0	7.0	7.0	9.0	6.0	6.0	10.0	11.7	6.5	1	2.241417979805908	2.1044030387044788	3.110531707318589	2.740938099028965	2.685115806479923	2.7296308740890955	2.0248668802042666	2.148609380482704	1.8626139617866564	2.4053475253222873	Lateral	Lateral	Stratum2	Stratum2	1	1	1	0	1	0	0	0	1	0	0	0	0	0	1	0	0	0
2007	2007	RIV	SIA	30561.0	26858.0	562800.0	1039872.0	731760.0	675600.0	2545680.0	2732081.0	5041440.0	9	1487405.7777777778	897.0	13.0	10.0	0.0	0.0	0.0	3.0	3.0	7.0	12.0	16.0	7.0	9.142857142857142	5.0	1	1.1017224754654498	0.5480645004030337	0.46728913541221534	0.5154485285431727	0.42681929538699404	0.22648396562376127	0.8178192354919595	0.7031435540378336	0.7889228262850333	0.6217459462943836	Lateral	Sublateral	Stratum2	Stratum2	2	1	0	1	1	0	0	0	1	0	0	0	0	0	0	1	0	0
2008	2008	RIV	SIBD	16626.0	19015.0	745320.0	1602048.0	938160.0	1027080.0	1495680.0	3108186.0	3061920.0	9	1334892.7777777778	907.0	1.0	0.0	0.0	0.0	0.0	0.0	0.0	0.0	0.0	0.0	1.0	1.0	0.0	0	0.40187420273886953	0.2515920638952556	0.7581777796398107	1.0200613418407256	0.6611219856439513	0.559531903067886	0.2918136131386208	0.8621791387342463	0.29457178879383156	0.5667693130547997	Lateral	Sublateral	Stratum2	Stratum2	2	1	0	1	1	0	0	0	1	0	0	0	0	0	0	1	0	0
2009	2009	RIV	SIBV	0.0	343.0	67320.0	88064.0	147360.0	37200.0	378960.0	87182.0	0.0	7	115204.14285714286	0.0	0.0	0.0	0.0	0.0	0.0	0.0	0.0	0.0	0.0	0.0	0.0	0.0	0.0	0	-0.43312238013534105	-0.45422628807124066	-0.3223750407980023	-0.3389004877775475	-0.23658425202660008	-0.37843751856973273	-0.2676159093322557	-0.41524907282955004	-0.4700900124080054	-0.3685112179942529	Lateral	Sublateral	Stratum2	Unassigned	2	2	0	1	0	1	0	0	1	0	0	0	0	0	0	1	0	0
2010	2010	RIV	SMB	7876.0	24957.0	309000.0	570368.0	746040.0	763200.0	2015520.0	1696693.0	5660880.0	9	1310503.7777777778	901.0	0.0	2.0	0.0	0.0	0.0	0.0	0.0	0.0	1.0	0.0	2.0	1.5	0.0	0	-0.037571250175201375	0.47620499488202306	0.06279900882354733	0.0940187017728121	0.44302977221291145	0.30949010913151515	0.5522314823997252	0.2653308794718231	0.9436173010382816	0.34546122217304864	Lateral	Sublateral	Stratum2	Stratum2	2	1	0	1	1	0	0	0	1	0	0	0	0	0	0	1	0	0
2011	2011	RIV	SMD	116086.0	124418.0	2251080.0	4800000.0	4294800.0	4327320.0	10176720.0	14081799.0	19319280.0	9	6610167.0	898.0	12.0	28.0	1.0	3.0	3.0	5.0	9.0	6.0	4.0	6.0	10.0	7.7	5.5	1	5.396987888091268	4.235920028351372	3.157961282445771	3.8905637387956578	4.471537597194887	3.6867030794380877	4.640647753971218	5.502359300357079	4.354567536686231	4.370805356147954	Lateral	Lateral	Stratum2	Stratum2	1	1	1	0	1	0	0	0	1	0	0	0	0	0	1	0	0	0
2012	2012	RIV	URA	0.0	0.0	15360.0	169984.0	19680.0	48480.0	68760.0	0.0	0.0	5	64452.8	0.0	0.0	0.0	0.0	0.0	0.0	0.0	0.0	0.0	0.0	0.0	0.0	0.0	0.0	0	-0.43312238013534105	-0.4671919958007023	-0.4051855489837674	-0.26536856598555436	-0.3815249859995085	-0.3677490562550357	-0.4230129989074992	-0.4521138854350795	-0.4700900124080054	-0.40726215887894374	Lateral	Anterior	Stratum2	Stratum1	2	2	0	1	0	1	0	0	1	0	0	0	1	0	0	0	0	0
2013	2013	RIV	URB	2630.0	745.0	186720.0	357888.0	174120.0	61920.0	111960.0	285203.0	62640.0	9	138202.88888888888	902.0	0.0	0.0	0.0	0.0	0.0	0.0	0.0	0.0	1.0	0.0	1.0	1.0	0.0	0	-0.30103763257374033	-0.4390303274087229	-0.13208299542886529	-0.0967047203751701	-0.2062066357897969	-0.35501386711412003	-0.40137162473067617	-0.33151611124390684	-0.4544467509161039	-0.30193451839790025	Lateral	Sublateral	Stratum2	Stratum1	2	2	0	1	0	1	0	0	1	0	0	0	0	0	0	1	0	0
2014	2014	RIV	URY	2520.0	2905.0	109440.0	275200.0	116280.0	125160.0	179520.0	292636.0	321360.0	9	158335.66666666666	0.0	0.0	0.0	0.0	0.0	0.0	0.0	0.0	0.0	0.0	0.0	0.0	0.0	0.0	0	-0.30656208969608867	-0.3573803895205678	-0.25524689213009566	-0.17092600393396318	-0.2718658780594791	-0.2950902539242758	-0.3675269201152556	-0.32837307538677	-0.3898358854438057	-0.3047563764678113	Lateral	Anterior	Stratum2	Stratum1	2	2	0	1	0	1	0	0	1	0	0	0	1	0	0	0	0	0
2016	2016	RIV	RMH	25420.0	26851.0	0.0	0.0	0.0	1365360.0	2441040.0	3022355.0	3889200.0	6	1795037.6666666667	900.0	0.0	2.0	0.0	0.0	0.0	0.0	0.0	0.0	0.0	0.0	1.0	2.0	0.0	0	0.8435294385018797	0.5477998941228405	-0.42966532969457094	-0.4179473037039401	-0.40386547507052073	0.8800720654628973	0.7653990180414325	0.8258855949896063	0.5011707250489446	0.3458198475220632	Lateral	Sublateral	Stratum2	Stratum2	2	1	0	1	1	0	0	0	1	0	0	0	0	0	0	1	0	0
2017	2017	RIV	SDQ	34367.0	37907.0	0.0	0.0	0.0	461640.0	242880.0	4194599.0	5383920.0	6	1725885.5	896.0	2.0	0.0	0.0	0.0	0.0	0.0	0.0	1.0	3.0	0.0	3.0	2.0	0.0	0	1.2928686918987018	0.9657266132392492	-0.42966532969457094	-0.4179473037039401	-0.40386547507052073	0.023744302782219957	-0.33578623798924845	1.3215676783090562	0.8744513096143186	0.32123269437614066	Lateral	Sublateral	Stratum2	Unassigned	2	2	0	1	0	1	0	0	1	0	0	0	0	0	0	1	0	0
2018	2018	RIV	RMF	19057.0	19204.0	0.0	0.0	0.0	0.0	231960.0	2508378.0	2713440.0	5	1098407.8	904.0	0.0	0.0	0.0	0.0	0.0	0.0	0.0	0.0	0.0	1.0	1.0	1.0	0.0	0	0.5239647051427674	0.2587364334604692	-0.42966532969457094	-0.4179473037039401	-0.40386547507052073	-0.4136867027990529	-0.34125669646172313	0.6085509870596184	0.2075449087699197	-0.04529160814411479	Lateral	Lateral	Stratum2	Stratum2	1	1	1	0	1	0	0	0	1	0	0	0	0	0	1	0	0	0
2019	2019	RIV	URX	0.0	0.0	0.0	0.0	0.0	0.0	0.0	0.0	27600.0	1	27600.0	0.0	0.0	0.0	0.0	0.0	0.0	0.0	0.0	0.0	0.0	0.0	0.0	0.0	0.0	0	-0.43312238013534105	-0.4671919958007023	-0.42966532969457094	-0.4179473037039401	-0.40386547507052073	-0.4136867027990529	-0.4574588528056093	-0.4521138854350795	-0.46319738761272317	-0.43758325700639333	Lateral	Unclassified	Stratum2	Unassigned	2	2	0	1	0	1	0	0	1	0	0	0	0	0	0	0	0	1
2022	2022	RMD	RMD	35740.0	38154.0	1193040.0	1390080.0	1581360.0	2035920.0	3297480.0	4121948.0	6372720.0	9	2229604.6666666665	912.0	22.0	19.0	4.0	7.0	12.0	14.0	16.0	15.0	12.0	19.0	10.0	14.0	14.5	1	1.361823961253104	0.9750634348403484	1.4717251377023735	0.8297974942039433	1.3912745552819112	1.515467037957868	1.19443926109695	1.2908472830370468	1.1213870848887793	1.2390916944735917	Unclassified	Unclassified	Stratum2	Stratum2	1	1	1	0	1	0	0	0	0	0	0	1	0	0	0	0	0	1
2023	2023	RMD	RMDD	25850.0	33617.0	1745880.0	2802432.0	2035080.0	1893240.0	3137640.0	3671499.0	4779360.0	9	2236066.4444444445	913.0	5.0	13.0	2.0	4.0	5.0	5.0	3.0	6.0	5.0	6.0	10.0	5.4	5.0	1	0.8651250436165141	0.8035607643780522	2.352805995004498	2.097533783349025	1.906331806364211	1.3802693603815401	1.1143661766427047	1.1003754198846973	0.7234728586637442	1.371537912031665	Unclassified	Anterior	Stratum2	Stratum1	2	2	0	1	0	1	0	0	0	0	0	1	1	0	0	0	0	0
2024	2024	RMD	RMDV	53988.0	55759.0	1636080.0	2440960.0	2322600.0	2232600.0	3925680.0	5152941.0	8743440.0	9	2951560.888888889	914.0	14.0	16.0	4.0	2.0	1.0	5.0	4.0	3.0	4.0	2.0	10.0	5.5	4.0	1	2.278281175513214	1.6405482295259828	2.1778138125796134	1.7730741784418553	2.2327209027919257	1.7018328861896608	1.509140910584919	1.7268015366973508	1.713433586869634	1.8615163576882396	Unclassified	Anterior	Stratum2	Stratum1	2	2	0	1	0	1	0	0	0	0	0	1	1	0	0	0	0	0
2025	2025	RMD	RMG	96114.0	74687.0	2963640.0	7779584.0	5415720.0	3298080.0	8907000.0	8014108.0	13125360.0	9	5519365.888888889	917.0	42.0	46.0	5.0	14.0	10.0	12.0	18.0	13.0	17.0	18.0	10.0	19.5	15.5	1	4.393947364022717	2.3560436111681122	4.293593609482892	6.5650576067238084	5.7439919167822335	2.71143774674493	4.004571697957426	2.936642848988017	2.8077426608893186	3.979225451417717	Unclassified	Sublateral	Stratum2	Unassigned	2	2	0	1	0	1	0	0	0	0	0	1	0	0	0	1	0	0
2026	2026	RMD	SAA	1214.0	3313.0	164880.0	300544.0	143400.0	26880.0	111960.0	254451.0	48480.0	9	117235.77777777778	927.0	1.0	0.0	0.0	0.0	0.0	0.0	0.0	0.0	0.0	0.0	1.0	1.0	0.0	0	-0.372152462439606	-0.3419576234750274	-0.16689018362703908	-0.14817706562956529	-0.2410795943396696	-0.38821632451722154	-0.40137162473067617	-0.3445195605481811	-0.45798296711542263	-0.318038600713601	Unclassified	Lateral	Stratum2	Stratum2	2	1	0	1	1	0	0	0	0	0	0	1	0	0	1	0	0	0
2027	2027	RMD	SIA	41965.0	39446.0	1211520.0	1986560.0	1799160.0	1907640.0	4178520.0	4806572.0	9740160.0	9	2856838.111111111	921.0	0.0	6.0	0.0	0.0	0.0	0.0	2.0	0.0	2.0	0.0	3.0	3.333333333333333	0.0	0	1.6744580120405428	1.0239021939845596	1.501177373870059	1.3652017997518935	1.6385183825007354	1.393914205889664	1.635803064447603	1.5803397868250764	1.9623472457810016	1.5306291183434597	Unclassified	Sublateral	Stratum2	Stratum2	2	1	0	1	1	0	0	0	0	0	0	1	0	0	0	1	0	0
2028	2028	RMD	SIBD	17934.0	7536.0	511920.0	993792.0	1202760.0	699360.0	1509720.0	2496890.0	2189520.0	9	1069936.888888889	922.0	0.0	0.0	0.0	0.0	0.0	0.0	1.0	0.0	0.0	1.0	2.0	1.0	0.0	0	0.46756502015733864	-0.18232443472425008	0.38619986180767857	0.4740868225351766	0.9614925856535971	0.24899796071216576	0.29884705974608833	0.6036932989220175	0.07670490939512664	0.37058478713388215	Unclassified	Sublateral	Stratum2	Stratum2	2	1	0	1	1	0	0	0	0	0	0	1	0	0	0	1	0	0
2029	2029	RMD	SIBV	26847.0	26783.0	857640.0	1491712.0	1274160.0	1578960.0	2835840.0	3565731.0	5205360.0	9	1873670.3333333333	923.0	0.0	3.0	0.0	0.0	0.0	0.0	0.0	0.0	0.0	0.0	1.0	3.0	0.0	0	0.9151967140799802	0.5452294331152504	0.9371861760875615	0.9210230346771349	1.0425449697831841	1.0824706071667356	0.9631771320462879	1.0556515376651836	0.8298590239822315	0.9213709587337277	Unclassified	Sublateral	Stratum2	Unassigned	2	2	0	1	0	1	0	0	0	0	0	1	0	0	0	1	0	0
2030	2030	RMD	SMB	5785.0	14541.0	268560.0	371968.0	297240.0	402480.0	825840.0	632246.0	1631280.0	9	494437.77777777775	924.0	0.0	7.0	0.0	0.0	0.0	0.0	0.0	0.0	0.0	1.0	2.0	4.0	0.0	0	-0.14258615783729534	0.08247084995469736	-0.0016516638291151358	-0.08406642131717128	-0.06644235660163517	-0.03231327084698917	-0.043747916458674777	-0.18476936121453427	-0.0627059190729305	-0.0595346908026276	Unclassified	Sublateral	Stratum2	Stratum2	2	1	0	1	1	0	0	0	0	0	0	1	0	0	0	1	0	0
2031	2031	RMD	SMD	23021.0	39279.0	1219080.0	1788928.0	1383240.0	1667760.0	3548760.0	3673862.0	6301440.0	9	2182818.888888889	919.0	0.0	7.0	1.0	0.0	1.0	1.0	3.0	3.0	3.0	8.0	8.0	3.375	2.0	1	0.7230460508972104	1.0175894441570958	1.5132260159386575	1.18780603842871	1.1663712171340992	1.1666138211334998	1.3203199208921375	1.1013746118301317	1.1035861321566154	1.1444370280631284	Unclassified	Lateral	Stratum2	Stratum2	2	1	0	1	1	0	0	0	0	0	0	1	0	0	1	0	0	0
2032	2032	RMD	URB	8476.0	5401.0	436680.0	756224.0	557880.0	778800.0	858840.0	470383.0	496320.0	9	485444.8888888889	920.0	0.0	2.0	0.0	0.0	0.0	1.0	2.0	2.0	1.0	2.0	6.0	1.6666666666666667	1.0	1	-0.007437847689665086	-0.2630293501831441	0.2662871859821018	0.2608442493383965	0.2294329010949411	0.32427202509864944	-0.027216311184712707	-0.2532129523545496	-0.34614263782849464	0.020421918030391433	Unclassified	Sublateral	Stratum2	Stratum1	2	2	0	1	0	1	0	0	0	0	0	1	0	0	0	1	0	0
2033	2033	RMD	URA	0.0	0.0	0.0	50944.0	0.0	0.0	0.0	0.0	0.0	1	50944.0	0.0	0.0	0.0	0.0	0.0	0.0	0.0	0.0	0.0	0.0	0.0	0.0	0.0	0.0	0	-0.43312238013534105	-0.4671919958007023	-0.42966532969457094	-0.37221963983954437	-0.40386547507052073	-0.4136867027990529	-0.4574588528056093	-0.4521138854350795	-0.4700900124080054	-0.43326825266538077	Unclassified	Anterior	Stratum2	Stratum1	2	2	0	1	0	1	0	0	0	0	0	1	1	0	0	0	0	0
2034	2034	RMD	URY	0.0	154.0	0.0	7168.0	0.0	0.0	0.0	0.0	13920.0	3	7080.666666666667	926.0	0.0	2.0	0.0	0.0	0.0	0.0	0.0	0.0	1.0	0.0	2.0	1.5	0.0	0	-0.43312238013534105	-0.4613706576364542	-0.42966532969457094	-0.4115132605471407	-0.40386547507052073	-0.4136867027990529	-0.4574588528056093	-0.4521138854350795	-0.4666137320764718	-0.4366011418000268	Unclassified	Anterior	Stratum2	Stratum1	2	2	0	1	0	1	0	0	0	0	0	1	1	0	0	0	0	0
2035	2035	RMD	RME	5658.0	3780.0	0.0	0.0	10680.0	82920.0	201360.0	315616.0	433920.0	7	150562.0	915.0	3.0	0.0	0.0	0.0	0.0	0.0	1.0	1.0	2.0	4.0	5.0	2.2	0.5	1	-0.14896439469673387	-0.3243046044964309	-0.42966532969457094	-0.4179473037039401	-0.39174167307466656	-0.3351151340814393	-0.35658600317030614	-0.31865600771597713	-0.36172596345261104	-0.3427451571207418	Unclassified	Anterior	Stratum2	Stratum1	2	2	0	1	0	1	0	0	0	0	0	1	1	0	0	0	0	0
2036	2036	RMD	RMH	63464.0	32285.0	0.0	0.0	0.0	2369280.0	4731840.0	6969598.0	9773760.0	6	3990037.8333333335	918.0	31.0	9.0	0.0	0.0	0.0	1.0	7.0	12.0	17.0	16.0	7.0	13.285714285714286	8.0	1	2.754188045434784	0.7532099693470233	-0.42966532969457094	-0.4179473037039401	-0.40386547507052073	1.831345211470937	1.912992998695745	2.494972946776534	1.9707382672709106	1.1628854811696556	Unclassified	Sublateral	Stratum2	Stratum2	2	1	0	1	1	0	0	0	0	0	0	1	0	0	0	1	0	0
2037	2037	RMD	SDQ	1586.0	655.0	0.0	0.0	0.0	31920.0	0.0	0.0	63840.0	4	24500.25	0.0	0.0	0.0	0.0	0.0	0.0	0.0	0.0	0.0	0.0	0.0	0.0	0.0	0.0	0	-0.35346975289857346	-0.44243240815406265	-0.42966532969457094	-0.4179473037039401	-0.40386547507052073	-0.38344062858937816	-0.4574588528056093	-0.4521138854350795	-0.4541470715771786	-0.42161563421432374	Unclassified	Sublateral	Stratum2	Unassigned	2	2	0	1	0	1	0	0	0	0	0	1	0	0	0	1	0	0
2038	2038	RMD	URX	0.0	8031.0	0.0	0.0	0.0	4440.0	8280.0	67584.0	24480.0	5	22563.0	925.0	0.0	9.0	0.0	0.0	0.0	0.0	0.0	0.0	0.0	0.0	1.0	9.0	0.0	0	-0.43312238013534105	-0.1636129906248812	-0.42966532969457094	-0.4179473037039401	-0.40386547507052073	-0.4094795421007147	-0.4533109227550515	-0.42353606552807915	-0.463976553893929	-0.3998351737230032	Unclassified	Unclassified	Stratum2	Unassigned	1	2	1	0	0	1	0	0	0	0	0	1	0	0	0	0	0	1
2039	2039	RMD	RMF	29518.0	29590.0	0.0	0.0	0.0	0.0	0.0	2597927.0	7327680.0	4	2496178.75	916.0	35.0	21.0	0.0	0.0	0.0	0.0	0.0	11.0	16.0	29.0	5.0	22.4	5.5	1	1.0493405774780926	0.6513365514726817	-0.42966532969457094	-0.4179473037039401	-0.40386547507052073	-0.4136867027990529	-0.4574588528056093	0.6464166830061734	1.359871902805546	0.17603800563208885	Unclassified	Lateral	Stratum2	Stratum2	2	1	0	1	1	0	0	0	0	0	0	1	0	0	1	0	0	0
2042	2042	RMDD	RMDD	10831.0	12970.0	238800.0	428544.0	560640.0	645600.0	1520280.0	1256724.0	1979280.0	9	739296.5555555555	1552.0	0.0	1.0	0.0	0.0	0.0	0.0	2.0	1.0	3.0	3.0	5.0	2.0	0.5	1	0.11083575706606486	0.023085640499932704	-0.04908123895629701	-0.03328343782957602	0.23256601846465622	0.1980572041485031	0.3041371734337562	0.07929047276812064	0.024201089215411226	0.09886763097895242	Anterior	Anterior	Stratum1	Stratum1	1	1	1	0	1	0	1	0	0	0	0	0	1	0	0	0	0	0
2043	2043	RMDD	RMDV	147907.0	113970.0	5280120.0	9879552.0	8405520.0	8520120.0	16393080.0	21014230.0	31380240.0	9	11237193.222222222	1553.0	204.0	137.0	15.0	22.0	23.0	19.0	38.0	36.0	52.0	43.0	10.0	58.9	37.0	1	6.995112888911685	3.840976254714592	7.9854505379309515	8.450002464410431	9.137975363149728	7.659627263220171	7.75478138308779	8.433730107585214	7.3665846363568	7.5138045443741515	Anterior	Anterior	Stratum1	Stratum1	1	1	1	0	1	0	1	0	0	0	0	0	1	0	0	0	0	0
2044	2044	RMDD	RME	20017.0	28474.0	764520.0	1738496.0	1802760.0	1642200.0	2878920.0	3695828.0	6848880.0	9	2157788.333333333	1554.0	2.0	4.0	5.0	4.0	3.0	3.0	8.0	1.0	2.0	7.0	10.0	3.9	3.5	1	0.5721781491196254	0.6091507502304682	0.788777505528315	1.142537949075514	1.6426050573307986	1.1423942203565798	0.984758391294842	1.1106629107185841	1.2402998465743447	1.0259294200254525	Anterior	Anterior	Stratum1	Stratum1	1	1	1	0	1	0	1	0	0	0	0	0	1	0	0	0	0	0
2045	2045	RMDD	RMG	5380.0	9344.0	29520.0	185600.0	189600.0	49320.0	207000.0	194640.0	2078880.0	9	327698.22222222225	1561.0	0.0	2.0	1.0	1.0	0.0	0.0	0.0	0.0	5.0	0.0	4.0	2.25	0.0	0	-0.16292620451503234	-0.11398041264009062	-0.38261825114099535	-0.25135154339395566	-0.18863393402052508	-0.36695310693372846	-0.3537606015416654	-0.3698105759728023	0.049074474346212475	-0.23788446175695363	Anterior	Sublateral	Stratum1	Unassigned	2	2	0	1	0	1	1	0	0	0	0	0	0	0	0	1	0	0
2046	2046	RMDD	SAA	11574.0	58595.0	286920.0	906496.0	397560.0	1159680.0	1704120.0	1702439.0	3337200.0	9	1062731.5555555555	1564.0	1.0	0.0	0.0	0.0	0.0	0.0	0.0	0.0	0.0	0.0	1.0	1.0	0.0	0	0.14815095381065396	1.7477515739013567	0.02760932405176723	0.3957293683755839	0.0474396486627929	0.6851781887885272	0.3962332435417922	0.26776056923841907	0.3633182291432991	0.45324123327935467	Anterior	Lateral	Stratum1	Stratum2	2	2	0	1	0	1	1	0	0	0	0	0	0	0	1	0	0	0
2047	2047	RMDD	SIA	15845.0	18758.0	490800.0	1180416.0	664440.0	669720.0	1860600.0	2193436.0	3189600.0	9	1142623.888888889	0.0	0.0	0.0	0.0	0.0	0.0	0.0	0.0	0.0	0.0	0.0	0.0	0.0	0.0	0	0.36265055717019645	0.241877233322452	0.35254016333032373	0.641601731867561	0.35039847606481206	0.22091232037461067	0.4746231100045069	0.47537810949761417	0.32645767045548524	0.3829377080097292	Anterior	Sublateral	Stratum1	Stratum2	2	2	0	1	0	1	1	0	0	0	0	0	0	0	0	1	0	0
2048	2048	RMDD	SIBD	1091.0	1661.0	87000.0	325120.0	156240.0	99000.0	175800.0	90561.0	495360.0	9	159092.55555555556	0.0	0.0	0.0	0.0	0.0	0.0	0.0	0.0	0.0	0.0	0.0	0.0	0.0	0.0	0	-0.3783298099491409	-0.4044047056005978	-0.2910103217622852	-0.12611748909196735	-0.22650378744577748	-0.3198783899307009	-0.36939048289159315	-0.4138202664039796	-0.3463823812996349	-0.3195375149306308	Anterior	Sublateral	Stratum1	Stratum2	2	2	0	1	0	1	1	0	0	0	0	0	0	0	0	1	0	0
2049	2049	RMDD	SIBV	12071.0	65264.0	861000.0	1351680.0	1038360.0	2150520.0	1375680.0	1686895.0	5882160.0	9	1602625.5555555555	0.0	0.0	0.0	0.0	0.0	0.0	0.0	0.0	0.0	0.0	0.0	0.0	0.0	0.0	0	0.1731114555361732	1.9998457571310355	0.9425411281180498	0.7953294058639466	0.7748677684140439	1.6240572667933544	0.23169868486966785	0.2611878059714563	0.9988781711361099	0.866835271537093	Anterior	Sublateral	Stratum1	Unassigned	2	2	0	1	0	1	1	0	0	0	0	0	0	0	0	1	0	0
2050	2050	RMDD	SMB	38130.0	25202.0	1159560.0	2503936.0	1759080.0	1029240.0	3321840.0	4940387.0	7307280.0	9	2453850.5555555555	1555.0	1.0	0.0	1.0	0.0	0.0	1.0	1.0	2.0	3.0	3.0	7.0	1.7142857142857142	1.0	1	1.48185534782049	0.4854662146887814	1.4183668656842938	1.82960184331945	1.5930200693926984	0.5615786298941047	1.2066425915355474	1.636923312080392	1.3547773540438155	1.285359136495508	Anterior	Sublateral	Stratum1	Stratum2	2	2	0	1	0	1	1	0	0	0	0	0	0	0	0	1	0	0
2051	2051	RMDD	SMD	26426.0	78411.0	1423320.0	2078720.0	1121640.0	1305480.0	3807840.0	4588952.0	4824720.0	9	2139501.0	1560.0	0.0	6.0	0.0	0.0	0.0	1.0	0.0	0.0	0.0	0.0	2.0	3.5	0.0	0	0.8940531100026289	2.4968141522308387	1.8387306000776236	1.4479252117678858	0.8694061794828395	0.823332249558282	1.450108051024807	1.4883194096920063	0.7348007376751212	1.3381655223902258	Anterior	Lateral	Stratum1	Stratum2	2	2	0	1	0	1	1	0	0	0	0	0	0	0	1	0	0	0
2052	2052	RMDD	URA	524.0	4409.0	54840.0	324096.0	420960.0	258360.0	415320.0	348395.0	798960.0	9	291762.6666666667	1556.0	1.0	8.0	0.0	0.0	0.0	0.0	0.0	2.0	0.0	5.0	4.0	4.0	0.0	0	-0.4068058752979727	-0.30052784017622275	-0.34226486262553013	-0.12703663811436727	0.07400303505820376	-0.16887543297412946	-0.24940108606676298	-0.30479544369591965	-0.27056350855152983	-0.23291862804935903	Anterior	Anterior	Stratum1	Stratum1	1	1	1	0	1	0	1	0	0	0	0	0	1	0	0	0	0	0
2053	2053	RMDD	URB	6665.0	7896.0	78120.0	401920.0	339240.0	160800.0	860640.0	1277336.0	1243920.0	9	486281.8888888889	1557.0	0.0	2.0	0.0	0.0	0.0	0.0	0.0	1.0	0.0	2.0	3.0	1.6666666666666667	0.0	0	-0.09839050085850878	-0.1687161117428909	-0.3051626949857185	-0.05718131241197379	-0.018764483584231075	-0.26131926129166905	-0.026314587260678413	0.08800623424899022	-0.1594424096780226	-0.11192056972941142	Anterior	Sublateral	Stratum1	Stratum1	2	1	0	1	1	0	1	0	0	0	0	0	0	0	0	1	0	0
2054	2054	RMDD	URX	0.0	93.0	720.0	0.0	0.0	7320.0	44280.0	0.0	0.0	4	13103.25	1562.0	0.0	2.0	0.0	0.0	0.0	0.0	0.0	0.0	0.0	0.0	1.0	2.0	0.0	0	-0.43312238013534105	-0.46367651236385116	-0.42851783997375203	-0.4179473037039401	-0.40386547507052073	-0.4067505729990899	-0.4352764442743656	-0.4521138854350795	-0.4700900124080054	-0.43459560292932725	Anterior	Unclassified	Stratum1	Unassigned	2	2	0	1	0	1	1	0	0	0	0	0	0	0	0	0	0	1
2055	2055	RMDD	URY	60144.0	52126.0	956640.0	2513152.0	1965240.0	2853720.0	5520840.0	7727552.0	13395120.0	9	3893837.111111111	1558.0	85.0	77.0	5.0	8.0	6.0	8.0	12.0	26.0	28.0	40.0	10.0	29.5	19.0	1	2.5874498850148164	1.5032175701057664	1.0949660127001626	1.8378741845210493	1.8270503146609847	2.290380555773406	2.308248652064111	2.8154729602381594	2.8751105762797295	2.12664119015091	Anterior	Anterior	Stratum1	Stratum1	1	1	1	0	1	0	1	0	0	0	0	0	1	0	0	0	0	0
2057	2057	RMDD	RMH	8245.0	14051.0	0.0	0.0	0.0	347760.0	854520.0	2039345.0	3867600.0	6	1188586.8333333333	1559.0	0.0	3.0	0.0	0.0	0.0	0.0	1.0	0.0	0.0	0.0	2.0	2.0	0.0	0	-0.019039207646596557	0.06394841034118069	-0.42966532969457094	-0.4179473037039401	-0.40386547507052073	-0.08416368377786008	-0.029380448602395016	0.41022089999108025	0.4957764969482889	-0.04601284902392597	Anterior	Sublateral	Stratum1	Stratum2	2	2	0	1	0	1	1	0	0	0	0	0	0	0	0	1	0	0
2058	2058	RMDD	SDQ	0.0	2501.0	0.0	0.0	0.0	10800.0	35280.0	0.0	241200.0	4	72445.25	0.0	0.0	0.0	0.0	0.0	0.0	0.0	0.0	0.0	0.0	0.0	0.0	0.0	0.0	0	-0.43312238013534105	-0.3726519519774264	-0.42966532969457094	-0.4179473037039401	-0.40386547507052073	-0.40345306866795994	-0.4397850638945371	-0.4521138854350795	-0.40985446528401687	-0.41805099154037695	Anterior	Sublateral	Stratum1	Unassigned	2	2	0	1	0	1	1	0	0	0	0	0	0	0	0	1	0	0
2059	2059	RMDD	RMF	4897.0	0.0	0.0	0.0	0.0	0.0	0.0	0.0	364800.0	2	184848.5	1563.0	0.0	0.0	0.0	0.0	0.0	0.0	0.0	0.0	1.0	0.0	1.0	1.0	0.0	0	-0.18718359351588906	-0.4671919958007023	-0.42966532969457094	-0.4179473037039401	-0.40386547507052073	-0.4136867027990529	-0.4574588528056093	-0.4521138854350795	-0.37898749337470927	-0.4009000702444527	Anterior	Lateral	Stratum1	Stratum2	2	2	0	1	0	1	1	0	0	0	0	0	0	0	1	0	0	0
2061	2061	RMDV	RMDV	17571.0	13977.0	1008000.0	1353984.0	927120.0	568200.0	2442240.0	1750425.0	2292480.0	9	1152666.3333333333	1571.0	5.0	3.0	0.0	0.0	0.0	0.0	3.0	4.0	1.0	4.0	6.0	3.333333333333333	2.0	1	0.44933431165358917	0.06115114395056798	1.1768202794519118	0.7973974911643464	0.6485895161650909	0.124716159542337	0.766000167324122	0.28805139644689026	0.10241739667491877	0.49049754026375275	Anterior	Anterior	Stratum1	Stratum1	1	1	1	0	1	0	1	0	0	0	0	0	1	0	0	0	0	0
2062	2062	RMDV	RME	35297.0	21320.0	1933800.0	2742016.0	2231760.0	1913280.0	3883800.0	4752842.0	7303680.0	9	2757532.777777778	1572.0	17.0	0.0	8.0	8.0	8.0	4.0	4.0	7.0	7.0	5.0	9.0	7.555555555555555	7.0	1	1.3395754657512828	0.33872313187312486	2.652300812138235	2.04330399102743	2.1296004745799975	1.3992584370470127	1.4881608006190543	1.5576201155478049	1.3538783160270396	1.5891579494012202	Anterior	Anterior	Stratum1	Stratum1	1	1	1	0	1	0	1	0	0	0	0	0	1	0	0	0	0	0
2063	2063	RMDV	RMG	38186.0	33546.0	737400.0	1483008.0	1659240.0	720960.0	2732040.0	2822644.0	3534000.0	9	1529002.6666666667	1573.0	34.0	38.0	4.0	3.0	5.0	2.0	4.0	6.0	9.0	6.0	10.0	11.1	5.5	1	1.4846677987191401	0.8008769006789509	0.7455553927108026	0.9132102679867355	1.479682954105612	0.26946522897435166	0.9111777190936434	0.741438018766729	0.412465640727051	0.8620599913070018	Anterior	Sublateral	Stratum1	Unassigned	2	2	0	1	0	1	1	0	0	0	0	0	0	0	0	1	0	0
2064	2064	RMDV	SAA	15171.0	18772.0	1356000.0	1403904.0	840120.0	836880.0	1879080.0	2249869.0	2201760.0	9	1200172.888888889	1578.0	0.0	1.0	0.0	0.0	0.0	0.0	0.0	0.0	0.0	0.0	1.0	1.0	0.0	0	0.328800701711444	0.2424064458828382	1.7314403111810548	0.8422060060063422	0.5498282077718967	0.3793062353147493	0.4838808089579257	0.4992407413455626	0.07976163865216486	0.5707634552026642	Anterior	Lateral	Stratum1	Stratum2	2	2	0	1	0	1	1	0	0	0	0	0	0	0	1	0	0	0
2065	2065	RMDV	SIA	43085.0	53932.0	1108440.0	2108160.0	1765200.0	1345320.0	4620480.0	3590396.0	6297360.0	9	2325819.222222222	1579.0	1.0	5.0	0.0	0.0	0.0	0.0	0.0	0.0	0.0	0.0	2.0	3.0	0.0	0	1.7307070300135439	1.571485990395585	1.3368950955061507	1.4743507461618832	1.5999674166038058	0.8610829887974248	1.8572063452621568	1.0660811057287218	1.1025672224042693	1.4000382156526157	Anterior	Sublateral	Stratum1	Stratum2	2	2	0	1	0	1	1	0	0	0	0	0	0	0	0	1	0	0
2066	2066	RMDV	SIBD	8966.0	12441.0	130320.0	479744.0	476880.0	889800.0	1145280.0	1044847.0	2965200.0	9	794830.8888888889	1580.0	0.0	1.0	0.0	0.0	0.0	0.0	0.0	0.0	0.0	1.0	2.0	1.0	0.0	0	0.017171097673522883	0.0030889658967687933	-0.22196969022634708	0.01267401329041969	0.13748271741851892	0.4294510425571047	0.11627802259327809	-0.010301483145046806	0.2704176340764511	0.08381025779274115	Anterior	Sublateral	Stratum1	Stratum2	2	2	0	1	0	1	1	0	0	0	0	0	0	0	0	1	0	0
2067	2067	RMDV	SIBV	19668.0	30833.0	472080.0	866816.0	629760.0	979680.0	2231280.0	2925709.0	4427760.0	9	1398176.2222222222	1581.0	0.0	1.0	0.0	0.0	0.0	0.0	0.0	0.0	0.0	0.0	1.0	1.0	0.0	0	0.5546505533405385	0.6983230666555412	0.3227054305890319	0.36011234375758727	0.3110301752018698	0.5146176199369781	0.6603181234273027	0.7850189404155659	0.6356668123586265	0.538049229520338	Anterior	Sublateral	Stratum1	Unassigned	2	2	0	1	0	1	1	0	0	0	0	0	0	0	0	1	0	0
2068	2068	RMDV	SMB	19467.0	40489.0	1318200.0	1460992.0	1110480.0	1089240.0	3795120.0	3178136.0	5168880.0	9	1909000.4444444445	1574.0	4.0	2.0	2.0	4.0	2.0	1.0	2.0	1.0	6.0	6.0	10.0	3.0	2.0	1	0.5445558635078839	1.0633285297333308	1.6711971008380617	0.8934485640051374	0.8567374875096435	0.6184321528446209	1.443735868628298	0.8917574191333745	0.820748772078902	0.9782157509199167	Anterior	Sublateral	Stratum1	Stratum2	2	2	0	1	0	1	1	0	0	0	0	0	0	0	0	1	0	0
2069	2069	RMDV	SMD	7612.0	14252.0	1039920.0	685056.0	801480.0	394320.0	930720.0	1355732.0	1511520.0	9	748956.8888888889	1577.0	0.0	0.0	0.0	0.0	1.0	0.0	0.0	0.0	0.0	0.0	1.0	1.0	0.0	0	-0.05082994726883734	0.07154639067243958	1.2276923237415505	0.19696339228160248	0.5059645645958849	-0.04004534996825939	0.008792530848390137	0.12115589643869781	-0.09261391709767705	0.21651398713819903	Anterior	Lateral	Stratum1	Stratum2	2	2	0	1	0	1	1	0	0	0	0	0	0	0	1	0	0	0
2070	2070	RMDV	URA	1763.0	3098.0	163920.0	96512.0	244920.0	133800.0	85320.0	237894.0	51840.0	9	113229.66666666669	1575.0	10.0	10.0	0.0	0.0	0.0	1.0	1.0	3.0	0.0	0.0	5.0	5.0	0.5	1	-0.3445803991653403	-0.35008481636667244	-0.1684201699214643	-0.3313175083427482	-0.12583536413188712	-0.2869033466194014	-0.4147171388063837	-0.3515206697485866	-0.4571438649664318	-0.3145025864521018	Anterior	Anterior	Stratum1	Stratum1	1	1	1	0	1	0	1	0	0	0	0	0	1	0	0	0	0	0
2071	2071	RMDV	URB	17514.0	0.0	3360.0	0.0	0.0	5160.0	65880.0	0.0	0.0	4	22978.5	1584.0	4.0	0.0	0.0	0.0	0.0	0.0	0.0	0.0	0.0	0.0	1.0	4.0	0.0	0	0.44647163841746323	-0.4671919958007023	-0.42431037766408264	-0.4179473037039401	-0.40386547507052073	-0.4087972998253085	-0.4244557571859541	-0.4521138854350795	-0.4700900124080054	-0.3358111631862367	Anterior	Sublateral	Stratum1	Stratum1	2	1	0	1	1	0	1	0	0	0	0	0	0	0	0	1	0	0
2072	2072	RMDV	URX	499.0	3027.0	2760.0	0.0	0.0	0.0	0.0	0.0	0.0	3	2095.333333333333	0.0	0.0	0.0	0.0	0.0	0.0	0.0	0.0	0.0	0.0	0.0	0.0	0.0	0.0	0	-0.40806143373487	-0.35276868006577383	-0.42526661909809843	-0.4179473037039401	-0.40386547507052073	-0.4136867027990529	-0.4574588528056093	-0.4521138854350795	-0.4700900124080054	-0.42236210723566114	Anterior	Unclassified	Stratum1	Unassigned	2	2	0	1	0	1	1	0	0	0	0	0	0	0	0	0	0	1
2073	2073	RMDV	URY	51129.0	49197.0	818160.0	1924352.0	2609400.0	3182880.0	6262920.0	8283431.0	12515280.0	9	3966305.444444445	1576.0	55.0	64.0	3.0	5.0	6.0	6.0	11.0	20.0	40.0	46.0	10.0	25.6	15.5	1	2.1346955126696336	1.3924987422935413	0.8742654897293243	1.3093634966410985	2.5582926642536283	2.602278982679939	2.6799993684793164	3.050525782682576	2.655385684979688	2.1397006360454163	Anterior	Anterior	Stratum1	Stratum1	1	1	1	0	1	0	1	0	0	0	0	0	1	0	0	0	0	0
2075	2075	RMDV	RMH	17673.0	6322.0	0.0	0.0	0.0	635880.0	1128840.0	1649385.0	2244480.0	6	947096.6666666666	1583.0	1.0	0.0	0.0	0.0	0.0	0.0	0.0	0.0	0.0	0.0	1.0	1.0	0.0	0	0.45445699007613033	-0.22821472388916686	-0.42966532969457094	-0.4179473037039401	-0.40386547507052073	0.18884693343051945	0.10804227742043153	0.24532674381604108	0.09043022311790612	-0.04362107383301893	Anterior	Sublateral	Stratum1	Stratum2	2	2	0	1	0	1	1	0	0	0	0	0	0	0	0	1	0	0
2076	2076	RMDV	SDQ	2673.0	5405.0	0.0	0.0	0.0	12960.0	162600.0	625489.0	621120.0	6	238374.5	0.0	0.0	0.0	0.0	0.0	0.0	0.0	0.0	0.0	0.0	0.0	0.0	0.0	0.0	0	-0.2988780720622769	-0.26287814659446235	-0.42966532969457094	-0.4179473037039401	-0.40386547507052073	-0.40140634184174134	-0.376003125001178	-0.18762655121677743	-0.3149759865802617	-0.3436940368628588	Anterior	Sublateral	Stratum1	Unassigned	2	2	0	1	0	1	1	0	0	0	0	0	0	0	0	1	0	0
2077	2077	RMDV	RMF	6091.0	1487.0	0.0	0.0	0.0	0.0	35400.0	250735.0	1124160.0	5	283574.6	1582.0	6.0	0.0	0.0	0.0	0.0	0.0	0.0	0.0	0.0	1.0	2.0	3.5	0.0	0	-0.12721812256967183	-0.4109820617082548	-0.42966532969457094	-0.4179473037039401	-0.40386547507052073	-0.4136867027990529	-0.4397249489662682	-0.34609086705230063	-0.18935040770276915	-0.3531701354741499	Anterior	Lateral	Stratum1	Stratum2	2	2	0	1	0	1	1	0	0	0	0	0	0	0	1	0	0	0
2079	2079	RMG	SAA	23176.0	12153.0	1044600.0	2122496.0	1319880.0	1148640.0	3000600.0	3068986.0	5375280.0	9	1901756.7777777775	1448.0	5.0	6.0	0.0	0.0	0.0	0.0	3.0	1.0	0.0	5.0	5.0	4.0	0.5	1	0.730830513205974	-0.007797692488318552	1.2351510069268734	1.487218832475482	1.0944457401249867	0.6747171405656321	1.0457149285595604	0.845603461941597	0.8722936183740563	0.8864641721873158	Sublateral	Lateral	Unassigned	Stratum2	2	2	0	1	0	1	0	0	0	1	0	0	0	0	1	0	0	0
2080	2080	RMG	SIA	5622.0	12023.0	195720.0	352000.0	112680.0	195600.0	390720.0	1173595.0	2857440.0	9	588377.7777777778	1452.0	1.0	10.0	0.0	0.0	0.0	0.0	1.0	0.0	4.0	1.0	5.0	3.4	0.5	1	-0.15077239884586605	-0.012711809120476035	-0.11773937391862883	-0.10198982725396961	-0.2759525528895423	-0.22834421798036958	-0.26172464636189835	0.044139466745259745	0.24350642944095768	-0.09573210335383704	Sublateral	Sublateral	Unassigned	Stratum2	1	2	1	0	0	1	0	0	0	1	0	0	0	0	0	1	0	0
2081	2081	RMG	SIBD	7693.0	11455.0	231600.0	374016.0	428280.0	634560.0	1825680.0	1235772.0	2485440.0	9	803832.8888888889	1453.0	0.0	3.0	0.0	0.0	0.0	1.0	2.0	0.0	4.0	5.0	5.0	3.0	0.5	1	-0.04676193793328994	-0.03418271871328719	-0.06055613616448618	-0.08222812327237146	0.0823126072126656	0.1875961559256081	0.45712966587824155	0.07043094266200867	0.15060583437410963	0.08048292110768876	Sublateral	Sublateral	Unassigned	Stratum2	1	2	1	0	0	1	0	0	0	1	0	0	0	0	0	1	0	0
2082	2082	RMG	SIBV	18465.0	18530.0	137880.0	688384.0	668760.0	880320.0	2774520.0	2222498.0	4764720.0	9	1352675.2222222222	1449.0	3.0	7.0	0.0	1.0	0.0	3.0	1.0	2.0	0.0	3.0	7.0	2.857142857142857	1.5	1	0.49423308135703825	0.23325862876759118	-0.20992104815774845	0.19995062660440222	0.3553024858608879	0.4204681859309231	0.9324584037008529	0.48766694416465434	0.7198167707288554	0.4036926754397175	Sublateral	Sublateral	Unassigned	Unassigned	1	1	1	0	1	0	0	0	0	1	0	0	0	0	0	1	0	0
2083	2083	RMG	SMB	29086.0	30949.0	488040.0	1020928.0	616440.0	654120.0	834600.0	2605698.0	5520720.0	9	1311175.6666666667	1450.0	2.0	6.0	0.0	0.0	0.0	0.0	1.0	2.0	3.0	2.0	6.0	2.6666666666666665	1.5	1	1.0276445276885064	0.7027079707273125	0.3481414527338512	0.4984442716287743	0.29590947833063597	0.20613040440747643	-0.03935952669504121	0.649702641790757	0.9086147542518046	0.5108817749848975	Sublateral	Sublateral	Unassigned	Stratum2	1	2	1	0	0	1	0	0	0	1	0	0	0	0	0	1	0	0
2084	2084	RMG	SMD	13156.0	4983.0	1483320.0	2827776.0	1973160.0	367560.0	2384520.0	1770023.0	2503440.0	9	1480882.0	1455.0	0.0	3.0	0.0	0.0	0.0	0.0	0.0	0.0	1.0	0.0	2.0	2.0	0.0	0	0.22760269169751798	-0.27883012520038897	1.9343547434792	2.120282721653423	1.8360409992871238	-0.06540202120418968	0.7370848868267557	0.29633838914541943	0.15510102445798937	0.773619256682539	Sublateral	Lateral	Unassigned	Stratum2	2	2	0	1	0	1	0	0	0	1	0	0	0	0	1	0	0	0
2085	2085	RMG	URB	11975.0	6319.0	15240.0	0.0	11160.0	9480.0	200160.0	465315.0	441360.0	8	145126.125	1454.0	0.0	8.0	0.0	0.0	0.0	0.0	1.0	0.0	1.0	1.0	4.0	2.75	0.0	0	0.16829011113848738	-0.2283281265806782	-0.4053767972705705	-0.4179473037039401	-0.39119678309732475	-0.4047038461728713	-0.3571871524529957	-0.2553559505684564	-0.3598679515512741	-0.29463042225106933	Sublateral	Sublateral	Unassigned	Stratum1	1	2	1	0	0	1	0	0	0	1	0	0	0	0	0	1	0	0
2086	2086	RMG	URX	24823.0	27962.0	459720.0	748544.0	300720.0	992280.0	1957440.0	2115040.0	5351280.0	9	1330867.6666666667	1451.0	11.0	17.0	0.0	1.0	0.0	2.0	1.0	2.0	8.0	5.0	8.0	5.875	2.0	1	0.8135467030287711	0.5897966908792018	0.30300685704830715	0.25395063167039716	-0.0624919042659074	0.5265568597565865	0.523135857117552	0.44222844730790656	0.86630003159555	0.47289224157092946	Sublateral	Unclassified	Unassigned	Unassigned	2	1	0	1	1	0	0	0	0	1	0	0	0	0	0	0	0	1
2088	2088	RMG	RMH	68981.0	71190.0	0.0	0.0	0.0	6559440.0	7186800.0	10452877.0	10888320.0	6	5871268.0	1447.0	0.0	13.0	0.0	0.0	0.0	2.0	3.0	3.0	6.0	2.0	6.0	4.833333333333333	2.0	1	3.03126468128929	2.2238538737630758	-0.42966532969457094	-0.4179473037039401	-0.40386547507052073	5.801767840243198	3.1428242012219854	3.967873632557727	2.249080437264744	2.1294651730967766	Sublateral	Sublateral	Unassigned	Stratum2	1	2	1	0	0	1	0	0	0	1	0	0	0	0	0	1	0	0
2089	2089	RMG	URY	0.0	0.0	0.0	0.0	0.0	11280.0	0.0	0.0	0.0	1	11280.0	0.0	0.0	0.0	0.0	0.0	0.0	0.0	0.0	0.0	0.0	0.0	0.0	0.0	0.0	0	-0.43312238013534105	-0.4671919958007023	-0.42966532969457094	-0.4179473037039401	-0.40386547507052073	-0.4029982404843558	-0.4574588528056093	-0.4521138854350795	-0.4700900124080054	-0.43716149728201387	Sublateral	Anterior	Unassigned	Stratum1	2	2	0	1	0	1	0	0	0	1	0	0	1	0	0	0	0	0
2091	2091	RMG	SDQ	0.0	0.0	0.0	0.0	0.0	0.0	17400.0	151388.0	77280.0	3	82022.66666666667	1457.0	0.0	0.0	0.0	0.0	0.0	0.0	0.0	0.0	4.0	0.0	1.0	4.0	0.0	0	-0.43312238013534105	-0.4671919958007023	-0.42966532969457094	-0.4179473037039401	-0.40386547507052073	-0.4136867027990529	-0.4487421882066111	-0.3880996364992224	-0.45079066298121506	-0.428123519432353	Sublateral	Sublateral	Unassigned	Unassigned	1	1	1	0	1	0	0	0	0	1	0	0	0	0	0	1	0	0
2094	2094	SAA	SAA	25427.0	30991.0	2198280.0	3913728.0	2621040.0	2871000.0	4627080.0	4210817.0	7509600.0	9	3111995.888888889	947.0	2.0	1.0	0.0	0.0	0.0	0.0	2.0	0.0	0.0	0.0	3.0	1.6666666666666667	0.0	0	0.843880994864211	0.7042956084084712	3.073812036252384	3.095040259908532	2.571506246204166	2.3067543703831546	1.8605126663169491	1.3284254417331172	1.4053032905866238	1.9099478794064007	Lateral	Lateral	Stratum2	Stratum2	1	1	1	0	1	0	0	0	1	0	0	0	0	0	1	0	0	0
2096	2096	SAA	SIA	9004.0	15298.0	544080.0	1528576.0	1235520.0	1398000.0	2875320.0	3397443.0	5067840.0	9	1785675.6666666667	951.0	1.0	0.0	0.0	0.0	0.0	0.0	0.0	0.0	0.0	0.0	1.0	1.0	0.0	0	0.019079546497606847	0.11108612911272209	0.4374544026709235	0.9541123994835318	0.9986813266071723	0.9110003819479782	0.9829549434467734	0.9844911423569854	0.7955157717413903	0.6882640048738983	Lateral	Sublateral	Stratum2	Stratum2	2	1	0	1	1	0	0	0	1	0	0	0	0	0	0	1	0	0
2097	2097	SAA	SIBD	5018.0	8654.0	609120.0	1009152.0	409080.0	477960.0	725880.0	1078976.0	2058000.0	9	709093.3333333334	0.0	0.0	0.0	0.0	0.0	0.0	0.0	0.0	0.0	0.0	0.0	0.0	0.0	0.0	0	-0.1811066906813059	-0.1400630316876957	0.5411109741182323	0.48787405787117527	0.060517008118995165	0.03920846102476041	-0.09382365170671263	0.004129926887002408	0.04386005384891197	0.08463412308815149	Lateral	Sublateral	Stratum2	Stratum2	2	1	0	1	1	0	0	0	1	0	0	0	0	0	0	1	0	0
2098	2098	SAA	SIBV	1263.0	51669.0	369240.0	1355008.0	497880.0	576840.0	558480.0	1427708.0	2622240.0	9	828925.3333333334	949.0	0.0	1.0	0.0	0.0	0.0	0.0	0.0	0.0	0.0	0.0	1.0	1.0	0.0	0	-0.36969156790328717	1.4859425600988743	0.15880564879873	0.7983166401867463	0.16132165392722098	0.13290306684721137	-0.17768397664190205	0.1515908687047113	0.18476927901159568	0.28069713033665566	Lateral	Sublateral	Stratum2	Unassigned	2	2	0	1	0	1	0	0	1	0	0	0	0	0	0	1	0	0
2099	2099	SAA	SMB	106479.0	194737.0	3203520.0	6264320.0	5231640.0	8049480.0	15297720.0	17116317.0	28446960.0	9	9323463.666666666	945.0	50.0	53.0	9.0	10.0	9.0	20.0	26.0	21.0	26.0	31.0	10.0	25.5	23.5	1	4.914501891960357	6.894041316479695	4.675898934802395	5.204946840827535	5.535026610471668	7.213668229196321	7.206052317848788	6.785501891925362	6.634048460287757	6.118187388199987	Lateral	Sublateral	Stratum2	Stratum2	2	1	0	1	1	0	0	0	1	0	0	0	0	0	0	1	0	0
2100	2100	SAA	SMD	197271.0	279203.0	6401160.0	11343104.0	8873400.0	11644800.0	19840200.0	25350076.0	40590000.0	9	13835468.222222222	946.0	32.0	42.0	1.0	6.0	8.0	11.0	7.0	19.0	20.0	21.0	10.0	16.7	15.0	1	9.474288356071707	10.086931896878266	9.772092033246004	9.76369620467551	9.669106868563611	10.620445031437162	9.481642812541734	10.267137809592905	9.666563626740817	9.866878293305303	Lateral	Lateral	Stratum2	Stratum2	1	1	1	0	1	0	0	0	1	0	0	0	0	0	1	0	0	0
2101	2101	SAA	URB	3194.0	1072.0	431880.0	468224.0	381120.0	373200.0	178680.0	182138.0	433200.0	9	272523.1111111111	0.0	0.0	0.0	0.0	0.0	0.0	0.0	0.0	0.0	0.0	0.0	0.0	0.0	0.0	0	-0.2727122342373362	-0.42666943403398827	0.2586372545099757	0.002333586788420655	0.02877716693883758	-0.06005779004684115	-0.3679477246131383	-0.37509703289274365	-0.3619057710559663	-0.17496021984919777	Lateral	Sublateral	Stratum2	Stratum1	2	2	0	1	0	1	0	0	1	0	0	0	0	0	0	1	0	0
2102	2102	SAA	URY	4848.0	6232.0	351960.0	514816.0	354840.0	164280.0	606960.0	522085.0	666240.0	9	354695.6666666667	0.0	0.0	0.0	0.0	0.0	0.0	0.0	0.0	0.0	0.0	0.0	0.0	0.0	0.0	0	-0.18964448805220785	-0.23161680463450668	0.131265895499076	0.04415486730761675	-0.0010555593206238382	-0.2580217569605391	-0.15339754562124505	-0.23135081864195886	-0.30370804343666985	-0.1325971393178954	Lateral	Anterior	Stratum2	Stratum1	2	2	0	1	0	1	0	0	1	0	0	0	1	0	0	0	0	0
2104	2104	SAA	URA	0.0	179.0	0.0	0.0	18480.0	4440.0	0.0	0.0	0.0	3	7699.666666666667	0.0	0.0	0.0	0.0	0.0	0.0	0.0	0.0	0.0	0.0	0.0	0.0	0.0	0.0	0	-0.43312238013534105	-0.46042563520719315	-0.42966532969457094	-0.4179473037039401	-0.38288721094286293	-0.4094795421007147	-0.4574588528056093	-0.4521138854350795	-0.4700900124080054	-0.43479890582592406	Lateral	Anterior	Stratum2	Stratum1	2	2	0	1	0	1	0	0	1	0	0	0	1	0	0	0	0	0
2105	2105	SAA	SDQ	22557.0	9154.0	0.0	0.0	0.0	844440.0	1539840.0	3112579.0	4180320.0	6	1618148.3333333333	948.0	0.0	2.0	0.0	0.0	0.0	0.0	0.0	0.0	0.0	0.0	1.0	2.0	0.0	0	0.6997428863083958	-0.12116258310247463	-0.42966532969457094	-0.4179473037039401	-0.40386547507052073	0.3864697792065143	0.31393590674159555	0.8640367139421572	0.5738729326722264	0.1628241696999314	Lateral	Sublateral	Stratum2	Unassigned	2	2	0	1	0	1	0	0	1	0	0	0	0	0	0	1	0	0
2106	2106	SAA	URX	0.0	0.0	0.0	0.0	0.0	720.0	18000.0	0.0	0.0	2	9360.0	0.0	0.0	0.0	0.0	0.0	0.0	0.0	0.0	0.0	0.0	0.0	0.0	0.0	0.0	0	-0.43312238013534105	-0.4671919958007023	-0.42966532969457094	-0.4179473037039401	-0.40386547507052073	-0.4130044605236467	-0.44844161356526635	-0.4521138854350795	-0.4700900124080054	-0.4372713840374526	Lateral	Unclassified	Stratum2	Unassigned	2	2	0	1	0	1	0	0	1	0	0	0	0	0	0	0	0	1
2112	2112	SIA	SIA	38001.0	91913.0	1098720.0	1980928.0	1290840.0	1139040.0	2012880.0	3305193.0	5678880.0	9	1848488.3333333333	0.0	0.0	0.0	0.0	0.0	0.0	0.0	0.0	0.0	0.0	0.0	0.0	0.0	0.0	0	1.4753766662860999	3.0072018658261492	1.3214039842750953	1.360146480128694	1.0614798964958103	0.6656205768935496	0.5509089539778081	0.9454833315375492	0.9481124911221613	1.2595260273936575	Sublateral	Sublateral	Stratum2	Stratum2	1	1	1	0	1	0	0	0	0	1	0	0	0	0	0	1	0	0
2113	2113	SIA	SIBD	130539.0	109928.0	2778240.0	4945664.0	3590880.0	3564720.0	9592320.0	12005618.0	16164960.0	9	5875874.333333333	0.0	0.0	0.0	0.0	0.0	0.0	0.0	0.0	0.0	0.0	0.0	0.0	0.0	0.0	0	6.122851331630361	3.688185028351665	3.9981150063720214	4.0213126872320455	3.6724564454231943	2.9640948027370246	4.347888053301418	4.624448452932603	3.5668304263871446	4.11179802604083	Sublateral	Sublateral	Stratum2	Stratum2	1	1	1	0	1	0	0	0	0	1	0	0	0	0	0	1	0	0
2114	2114	SIA	SIBV	59964.0	102701.0	2059560.0	3015168.0	2387280.0	2113080.0	6924360.0	6789822.0	11156880.0	9	3845423.888888889	0.0	0.0	0.0	0.0	0.0	0.0	0.0	0.0	0.0	0.0	0.0	0.0	0.0	0.0	0	2.5784098642691555	3.4149979445008793	2.852729016707939	2.288486992752607	2.3061448272387284	1.5885806684722321	3.0113528530977853	2.4189548633307347	2.31614867331623	2.530645078187366	Sublateral	Sublateral	Stratum2	Unassigned	1	2	1	0	0	1	0	0	0	1	0	0	0	0	0	1	0	0
2115	2115	SIA	SMB	113604.0	343562.0	4534320.0	7623424.0	4959480.0	8858040.0	15531240.0	16609101.0	30013200.0	9	9842885.666666666	1396.0	5.0	9.0	0.0	0.0	0.0	0.0	1.0	1.0	0.0	1.0	5.0	3.4	0.5	1	5.2723360464760995	12.519759837870753	6.796842435449357	6.424887380807821	5.22607399331889	7.979826304477479	7.323035968260171	6.571026165393208	7.025189933453079	7.237664229500762	Sublateral	Sublateral	Stratum2	Stratum2	1	1	1	0	1	0	0	0	0	1	0	0	0	0	0	1	0	0
2116	2116	SIA	SMD	68572.0	147963.0	2599320.0	6655744.0	3696120.0	4906200.0	11939040.0	10246065.0	16789920.0	9	6338771.555555556	1397.0	1.0	1.0	0.0	0.0	0.0	0.0	0.0	1.0	1.0	0.0	4.0	1.0	0.0	0	3.0107237452616493	5.125942152229433	3.7129638107485206	5.556291554639902	3.7919235729553753	4.23522586886467	5.523495590529063	3.880423406311773	3.7229034260994496	4.284432569737759	Sublateral	Lateral	Stratum2	Stratum2	2	1	0	1	1	0	0	0	0	1	0	0	0	0	1	0	0	0
2117	2117	SIA	URA	1386.0	2575.0	82560.0	140544.0	61320.0	78720.0	183720.0	176731.0	393120.0	9	124519.55555555556	0.0	0.0	0.0	0.0	0.0	0.0	0.0	0.0	0.0	0.0	0.0	0.0	0.0	0.0	0	-0.36351422039375225	-0.3698546855868137	-0.29808650837400186	-0.2917941003795519	-0.33425578046511073	-0.33909488068797544	-0.36542289762584224	-0.37738337688299506	-0.3719150609760718	-0.3457023901524572	Sublateral	Anterior	Stratum2	Stratum1	2	2	0	1	0	1	0	0	0	1	0	0	1	0	0	0	0	0
2118	2118	SIA	URB	5833.0	8364.0	150360.0	477696.0	291840.0	193440.0	442320.0	345353.0	1354080.0	9	363254.0	1398.0	0.0	10.0	0.0	1.0	0.0	0.0	1.0	1.0	1.0	3.0	6.0	2.833333333333333	1.0	1	-0.14017548563845245	-0.15102529186712396	-0.19003122633022057	0.010835715245619862	-0.07257236884672998	-0.23039094480658814	-0.23587522720624854	-0.3060817500429411	-0.13193184636467856	-0.16080538065081817	Sublateral	Sublateral	Stratum2	Stratum1	1	2	1	0	0	1	0	0	0	1	0	0	0	0	0	1	0	0
2119	2119	SIA	URX	1515.0	4479.0	96720.0	176384.0	71520.0	61680.0	184320.0	19597.0	214800.0	9	92335.0	1399.0	0.0	6.0	0.0	0.0	0.0	0.0	0.0	0.0	1.0	0.0	2.0	3.5	0.0	0	-0.35703553885936196	-0.2978817773742918	-0.27551921053122985	-0.2596238845955549	-0.3226768684465983	-0.3552412812059221	-0.3651223229844975	-0.44382731558544813	-0.41644741074037384	-0.34370840114703094	Sublateral	Unclassified	Stratum2	Unassigned	2	2	0	1	0	1	0	0	0	1	0	0	0	0	0	0	0	1
2120	2120	SIA	URY	2508.0	3880.0	278760.0	309248.0	164400.0	258480.0	577560.0	361571.0	921840.0	9	319805.22222222225	0.0	0.0	0.0	0.0	0.0	0.0	0.0	0.0	0.0	0.0	0.0	0.0	0.0	0.0	0	-0.3071647577457994	-0.32052451477938665	0.014604440549152846	-0.14036429893916602	-0.21724065783096755	-0.1687617259282284	-0.16812570304713853	-0.29922398661888017	-0.23987634424557747	-0.20518639428733237	Sublateral	Anterior	Stratum2	Stratum1	2	2	0	1	0	1	0	0	0	1	0	0	1	0	0	0	0	0
2127	2127	SIBD	SIBD	462.0	1045.0	57480.0	218112.0	44400.0	146280.0	186720.0	129423.0	394800.0	9	130969.11111111112	0.0	0.0	0.0	0.0	0.0	0.0	0.0	0.0	0.0	0.0	0.0	0.0	0.0	0.0	0	-0.40991966022147813	-0.4276900582575902	-0.3380574003158608	-0.22216856193275838	-0.35346315216640783	-0.275077813845694	-0.3639200244191184	-0.3973875125387771	-0.37149550990157637	-0.35101996595547347	Sublateral	Sublateral	Stratum2	Stratum2	1	1	1	0	1	0	0	0	0	1	0	0	0	0	0	1	0	0
2128	2128	SIBD	SIBV	52627.0	68054.0	1843440.0	2881792.0	1599480.0	3079080.0	4385400.0	5968678.0	10803840.0	9	3409154.5555555555	0.0	0.0	0.0	0.0	0.0	0.0	0.0	0.0	0.0	0.0	0.0	0.0	0.0	0.0	0	2.2099285742085226	2.1053102602365694	2.508290852175461	2.1687678325850186	1.4118441519265628	2.5039223879755452	1.7394412007832778	2.071735028018917	2.227983011804402	2.105247033301586	Sublateral	Sublateral	Stratum2	Unassigned	1	2	1	0	0	1	0	0	0	1	0	0	0	0	0	1	0	0
2129	2129	SIBD	SMB	86693.0	94634.0	2306280.0	5053952.0	3478440.0	3631560.0	8471040.0	10816140.0	18795600.0	9	5859371.0	952.0	3.0	0.0	0.0	0.0	1.0	1.0	3.0	0.0	0.0	2.0	5.0	2.0	0.5	1	3.920802722662321	3.1100581070269224	3.2459354943752214	4.1185126963508365	3.5448159682308864	3.0274296273039	3.7861741635563204	4.121478991708956	4.2237874731792235	3.677666138266065	Sublateral	Sublateral	Stratum2	Stratum2	1	1	1	0	1	0	0	0	0	1	0	0	0	0	0	1	0	0
2130	2130	SIBD	SMD	23575.0	32496.0	764520.0	1100288.0	1055880.0	1168920.0	2291760.0	3001402.0	3775680.0	9	1468280.111111111	953.0	0.0	3.0	0.0	0.0	0.0	0.0	0.0	0.0	0.0	0.0	1.0	3.0	0.0	0	0.7508692258588556	0.7611859586499866	0.788777505528315	0.5696783208647677	0.7947562525870182	0.6939336313229068	0.6906160472748549	0.8170256420345966	0.4728210595866097	0.7044070715231011	Sublateral	Lateral	Stratum2	Stratum2	2	1	0	1	1	0	0	0	0	1	0	0	0	0	1	0	0	0
2131	2131	SIBD	URA	195.0	509.0	21720.0	61952.0	5160.0	33000.0	109560.0	26357.0	174000.0	9	48050.333333333336	0.0	0.0	0.0	0.0	0.0	0.0	0.0	0.0	0.0	0.0	0.0	0.0	0.0	0.0	0	-0.42332902432754177	-0.4479513391409472	-0.3950493897832003	-0.3623387878487453	-0.3980079078140968	-0.3824172651762689	-0.4025739232960552	-0.4409688570365117	-0.4266365082638346	-0.4088081114096891	Sublateral	Anterior	Stratum2	Stratum1	2	2	0	1	0	1	0	0	0	1	0	0	1	0	0	0	0	0
2132	2132	SIBD	URB	8572.0	8638.0	285360.0	790784.0	443880.0	366720.0	903840.0	871495.0	2092320.0	9	641289.8888888889	954.0	0.0	1.0	0.0	0.0	0.0	0.0	0.0	0.0	0.0	0.0	1.0	1.0	0.0	0	-0.00261650329197928	-0.1406678460424228	0.025123096323326245	0.29186552884439365	0.10002153147627284	-0.06619797052549692	-0.004673213083855334	-0.08360318527156078	0.052430882942176016	0.019075813485650406	Sublateral	Sublateral	Stratum2	Stratum1	1	2	1	0	0	1	0	0	0	1	0	0	0	0	0	1	0	0
2133	2133	SIBD	URX	208.0	1607.0	136920.0	85504.0	77160.0	112800.0	212040.0	383537.0	178080.0	9	131984.0	0.0	0.0	0.0	0.0	0.0	0.0	0.0	0.0	0.0	0.0	0.0	0.0	0.0	0.0	0	-0.42267613394035514	-0.4064459540478017	-0.21145103445217367	-0.3411983603335473	-0.3162744112128326	-0.3068020796520821	-0.35123577455436933	-0.28993568773042777	-0.4256175985114885	-0.34129300382611977	Sublateral	Unclassified	Stratum2	Unassigned	2	2	0	1	0	1	0	0	0	1	0	0	0	0	0	0	0	1
2134	2134	SIBD	URY	3311.0	4514.0	142680.0	329216.0	169440.0	198480.0	487200.0	763021.0	671280.0	9	307682.44444444444	955.0	5.0	4.0	0.0	0.0	0.0	0.0	0.0	0.0	1.0	1.0	4.0	2.75	0.0	0	-0.2668362207526566	-0.2965587459733263	-0.20227111668562234	-0.1224408930023677	-0.21151931306887906	-0.2256152488787448	-0.21339224403366014	-0.12947129660844456	-0.3024493902131835	-0.21895049657965393	Sublateral	Anterior	Stratum2	Stratum1	2	2	0	1	0	1	0	0	0	1	0	0	1	0	0	0	0	0
2139	2139	SIBV	SIBV	22707.0	33246.0	760920.0	1468416.0	1190280.0	1301400.0	2464440.0	2264064.0	5523600.0	9	1669897.0	0.0	0.0	0.0	0.0	0.0	0.0	0.0	0.0	0.0	0.0	0.0	0.0	0.0	0.0	0	0.7072762369297798	0.7895366315278183	0.7830400569242205	0.9001123944175368	0.9473254462427113	0.8194662099976469	0.7771214290538783	0.5052430814494314	0.9093339846652254	0.7931617190231387	Sublateral	Sublateral	Unassigned	Unassigned	1	1	1	0	1	0	0	0	0	1	0	0	0	0	0	1	0	0
2140	2140	SIBV	SMB	62880.0	159947.0	2709480.0	4750592.0	3297840.0	4714920.0	7521240.0	7884346.0	17065200.0	9	5351827.222222222	1121.0	0.0	1.0	0.0	1.0	0.0	0.0	0.0	1.0	0.0	0.0	3.0	1.0	0.0	0	2.7248582003488617	5.578948103920012	3.8885297380338146	3.846214798464862	3.339801114256049	4.053976837698424	3.3103645063075575	2.8817731303153704	3.791649866448917	3.7129018106437623	Sublateral	Sublateral	Unassigned	Stratum2	1	2	1	0	0	1	0	0	0	1	0	0	0	0	0	1	0	0
2141	2141	SIBV	SMD	40.0	44578.0	63480.0	93440.0	48000.0	147960.0	1957440.0	316968.0	347520.0	9	335491.7777777777	0.0	0.0	0.0	0.0	0.0	0.0	0.0	0.0	0.0	0.0	0.0	0.0	0.0	0.0	0	-0.43111348663630533	1.217896398263269	-0.32849498597570315	-0.33407495540994797	-0.34937647733634464	-0.2734859152030796	0.523135857117552	-0.31808431600618986	-0.3833028758552338	-0.07521119522688706	Sublateral	Lateral	Unassigned	Stratum2	2	2	0	1	0	1	0	0	0	1	0	0	0	0	1	0	0	0
2142	2142	SIBV	URA	1919.0	2901.0	100800.0	163584.0	133920.0	91560.0	219480.0	222687.0	229200.0	9	129561.22222222222	0.0	0.0	0.0	0.0	0.0	0.0	0.0	0.0	0.0	0.0	0.0	0.0	0.0	0.0	0	-0.33674571451910085	-0.35753159310924953	-0.26901676877992264	-0.2711132473755538	-0.2518411713921694	-0.3269282267765649	-0.34750864900169426	-0.35795093293700037	-0.41285125867327	-0.32572084028494724	Sublateral	Anterior	Unassigned	Stratum1	2	2	0	1	0	1	0	0	0	1	0	0	1	0	0	0	0	0
2143	2143	SIBV	URB	30369.0	13690.0	462480.0	1150464.0	898440.0	1037640.0	2696640.0	3421775.0	5016720.0	9	1636468.6666666667	1123.0	0.0	1.0	0.0	0.0	0.0	0.0	0.0	0.0	0.0	0.0	1.0	1.0	0.0	0	1.0920797866700782	0.05030228646265107	0.30740556764477966	0.6147166229623634	0.6160323400189206	0.5695381231071769	0.8934438152543024	0.9947799017375656	0.7827494319031718	0.65789420841789	Sublateral	Sublateral	Unassigned	Stratum1	1	2	1	0	0	1	0	0	0	1	0	0	0	0	0	1	0	0
2144	2144	SIBV	URY	2980.0	4592.0	318480.0	197376.0	225360.0	237000.0	534000.0	722470.0	1204080.0	9	382926.4444444445	1122.0	5.0	9.0	0.0	0.0	0.0	0.0	0.0	1.0	2.0	6.0	5.0	4.6	0.5	1	-0.2834598144571775	-0.29361027599403183	0.0779076234809964	-0.24078132963635665	-0.14803963070856388	-0.18911528714451328	-0.18994742200876846	-0.14661824226198342	-0.1693917637303431	-0.1758951269400824	Sublateral	Anterior	Unassigned	Stratum1	2	2	0	1	0	1	0	0	0	1	0	0	1	0	0	0	0	0
2146	2146	SIBV	URX	0.0	921.0	0.0	7936.0	0.0	0.0	148080.0	18247.0	0.0	4	43796.0	0.0	0.0	0.0	0.0	0.0	0.0	0.0	0.0	0.0	0.0	0.0	0.0	0.0	0.0	0	-0.43312238013534105	-0.43237736950672506	-0.42966532969457094	-0.4108238987803408	-0.40386547507052073	-0.4136867027990529	-0.3832770313217213	-0.4443981615974399	-0.4700900124080054	-0.42458959570152427	Sublateral	Unclassified	Unassigned	Unassigned	2	1	0	1	1	0	0	0	0	1	0	0	0	0	0	0	0	1
2150	2150	SMB	SMB	217085.0	305831.0	2473440.0	4527104.0	2934840.0	4491960.0	14108640.0	17499184.0	22023840.0	9	7620213.777777778	542.0	1.0	9.0	0.0	1.0	0.0	0.0	0.0	0.0	0.0	0.0	3.0	3.6666666666666665	0.0	0	10.469393750819068	11.0934941867328	3.5123443578920135	3.645610524326081	2.927728068891342	3.8427091464143044	6.610373493631733	6.947396780868507	5.029984830756109	6.008781682259107	Sublateral	Sublateral	Stratum2	Stratum2	1	1	1	0	1	0	0	0	0	1	0	0	0	0	0	1	0	0
2151	2151	SMB	SMD	7952.0	60062.0	1387800.0	2061824.0	1502400.0	1384200.0	1898040.0	2335024.0	4373760.0	9	1667895.7777777778	541.0	2.0	3.0	0.0	2.0	1.0	0.0	0.0	1.0	0.0	0.0	5.0	1.8	0.5	1	-0.033754352527033446	1.8032054900503955	1.7821211071838903	1.432759252898287	1.3016401540091915	0.8979240716693594	0.49337896762442024	0.5352484392353088	0.6221812421069873	0.9816338191389787	Sublateral	Lateral	Stratum2	Stratum2	2	1	0	1	1	0	0	0	0	1	0	0	0	0	1	0	0	0
2152	2152	SMB	URA	0.0	777.0	115440.0	205056.0	219960.0	99120.0	79080.0	0.0	10800.0	7	104319.0	0.0	0.0	0.0	0.0	0.0	0.0	0.0	0.0	0.0	0.0	0.0	0.0	0.0	0.0	0	-0.43312238013534105	-0.4378206986992687	-0.24568447778993802	-0.2338877119683573	-0.1541696429536587	-0.31976468288479987	-0.4178431150763693	-0.4521138854350795	-0.46739289835767756	-0.35131105481116554	Sublateral	Anterior	Stratum2	Stratum1	2	2	0	1	0	1	0	0	0	1	0	0	1	0	0	0	0	0
2153	2153	SMB	URB	27321.0	24354.0	916440.0	977664.0	984600.0	1075200.0	1854360.0	2319143.0	2818080.0	9	1221906.888888889	543.0	4.0	8.0	0.0	0.0	0.0	0.0	0.0	0.0	2.0	2.0	4.0	4.0	0.0	0	0.9390021020435538	0.45341105388824643	1.0308978366211063	0.459610225432378	0.7138400909517667	0.6051284284742001	0.47149713373452135	0.5285331758897971	0.2336769471242073	0.6039552215733086	Sublateral	Sublateral	Stratum2	Stratum1	1	2	1	0	0	1	0	0	0	1	0	0	0	0	0	1	0	0
2154	2154	SMB	URX	7202.0	10042.0	161880.0	93184.0	74760.0	293160.0	551520.0	324401.0	523200.0	9	226594.3333333333	544.0	2.0	7.0	0.0	0.0	0.0	0.0	0.0	0.0	0.0	1.0	3.0	3.333333333333333	0.0	0	-0.0714211056339538	-0.08759538641512198	-0.1716713907971179	-0.33430474266554794	-0.31899886109954145	-0.13590038966282997	-0.18117064248150133	-0.31494128014905304	-0.3394298206365675	-0.21727040217124832	Sublateral	Unclassified	Stratum2	Unassigned	2	2	0	1	0	1	0	0	0	1	0	0	0	0	0	0	0	1
2155	2155	SMB	URY	4001.0	6783.0	201240.0	217600.0	119040.0	180960.0	386880.0	599466.0	940800.0	9	295196.6666666667	545.0	1.0	1.0	0.0	0.0	0.0	0.0	0.0	0.0	0.0	0.0	2.0	1.0	0.0	0	-0.2321828078942899	-0.21078851029359302	-0.10894195272568381	-0.22262813644395835	-0.268732760689764	-0.24221647758029555	-0.26364832406650485	-0.19863034808348953	-0.23514141069055747	-0.22032341427423738	Sublateral	Anterior	Stratum2	Stratum1	2	2	0	1	0	1	0	0	0	1	0	0	1	0	0	0	0	0
2164	2164	SMD	SMD	108765.0	163974.0	4370520.0	8287232.0	6732120.0	8659320.0	12587640.0	15084746.0	27946080.0	9	9326710.777777778	1401.0	76.0	65.0	5.0	13.0	9.0	11.0	8.0	14.0	28.0	28.0	10.0	25.7	13.5	1	5.02931015543025	5.731172316825383	6.535788523963054	7.020725734578566	7.238352679642014	7.791527436465369	5.848416777822753	5.926454333830479	6.50896230422033	6.4034122514198	Lateral	Lateral	Stratum2	Stratum2	1	1	1	0	1	0	0	0	1	0	0	0	0	0	1	0	0	0
2165	2165	SMD	URB	4103.0	3375.0	378720.0	446208.0	392280.0	271920.0	324600.0	335891.0	112560.0	9	252184.11111111112	1404.0	0.0	0.0	0.0	0.0	0.0	0.0	0.0	0.0	1.0	1.0	2.0	1.0	0.0	0	-0.22706012947174875	-0.33961396785045994	0.17391426345617908	-0.0174281171931775	0.04144585891203353	-0.15602653678731276	-0.2948479718380914	-0.31008274631365657	-0.44198009041681074	-0.17463104861144943	Lateral	Sublateral	Stratum2	Stratum1	2	2	0	1	0	1	0	0	1	0	0	0	0	0	0	1	0	0
2166	2166	SMD	URX	0.0	2186.0	91680.0	83712.0	14880.0	138360.0	130320.0	194641.0	136800.0	8	99072.375	0.0	0.0	0.0	0.0	0.0	0.0	0.0	0.0	0.0	0.0	0.0	0.0	0.0	0.0	0	-0.43312238013534105	-0.3845592345861157	-0.28355163857696225	-0.34280687112274716	-0.38697388577292613	-0.2825824788751622	-0.39217404070552636	-0.36981015312390453	-0.43592656777051936	-0.3679452500743561	Lateral	Unclassified	Stratum2	Unassigned	2	2	0	1	0	1	0	0	1	0	0	0	0	0	0	0	0	1
2167	2167	SMD	URY	13443.0	14708.0	619200.0	1911808.0	1971120.0	1110360.0	2570040.0	2353270.0	4016880.0	9	1620092.111111111	1402.0	61.0	43.0	9.0	14.0	9.0	10.0	20.0	12.0	14.0	21.0	10.0	21.3	14.0	1	0.2420165025530995	0.0887835997821612	0.5571758302096972	1.2981039211166996	1.8337252168834213	0.6384445929232028	0.8300225659305569	0.5429637402240507	0.5330566067105983	0.729365841814832	Lateral	Anterior	Stratum2	Stratum1	2	2	0	1	0	1	0	0	1	0	0	0	1	0	0	0	0	0
2171	2171	SMD	URA	0.0	0.0	0.0	0.0	0.0	0.0	0.0	24668.0	0.0	1	24668.0	0.0	0.0	0.0	0.0	0.0	0.0	0.0	0.0	0.0	0.0	0.0	0.0	0.0	0.0	0	-0.43312238013534105	-0.4671919958007023	-0.42966532969457094	-0.4179473037039401	-0.40386547507052073	-0.4136867027990529	-0.4574588528056093	-0.44168304882484805	-0.4700900124080054	-0.4371901223602878	Lateral	Anterior	Stratum2	Stratum1	2	2	0	1	0	1	0	0	1	0	0	0	1	0	0	0	0	0
2176	2176	URA	URA	0.0	0.0	1800.0	0.0	0.0	0.0	0.0	2027.0	0.0	2	1913.5	0.0	0.0	0.0	0.0	0.0	0.0	0.0	0.0	0.0	0.0	0.0	0.0	0.0	0.0	0	-0.43312238013534105	-0.4671919958007023	-0.4267966053925236	-0.4179473037039401	-0.40386547507052073	-0.4136867027990529	-0.4574588528056093	-0.4512567707192963	-0.4700900124080054	-0.4379351220927769	Anterior	Anterior	Stratum1	Stratum1	1	1	1	0	1	0	1	0	0	0	0	0	1	0	0	0	0	0
2177	2177	URA	URX	927.0	3446.0	210360.0	210432.0	265080.0	70440.0	604200.0	253438.0	196320.0	9	201627.0	1544.0	0.0	0.0	0.0	1.0	0.0	0.0	1.0	0.0	0.0	0.0	2.0	1.0	0.0	0	-0.3865662732951875	-0.33693010415135854	-0.0944070829286442	-0.22906217960075775	-0.10294998508353316	-0.3469406668551467	-0.15478018897143095	-0.3449479064816238	-0.4210624725598237	-0.268627428880834	Anterior	Unclassified	Stratum1	Unassigned	2	2	0	1	0	1	1	0	0	0	0	0	0	0	0	0	0	1
2178	2178	URA	URY	24012.0	21309.0	1471800.0	2729984.0	2238480.0	926280.0	4701000.0	5308721.0	5246160.0	9	2518638.4444444445	1545.0	0.0	2.0	0.0	0.0	0.0	0.0	1.0	0.0	0.0	0.0	2.0	1.5	0.0	0	0.7728163873358213	0.33830732200425	1.9159949079460972	2.032503990014231	2.137228934262782	0.4640179845110186	1.8975434621306242	1.792672937992221	0.8400481215056923	1.3545704497447486	Anterior	Anterior	Stratum1	Stratum1	1	1	1	0	1	0	1	0	0	0	0	0	1	0	0	0	0	0
2179	2179	URA	URB	0.0	0.0	0.0	0.0	0.0	3120.0	0.0	0.0	4800.0	2	3960.0	0.0	0.0	0.0	0.0	0.0	0.0	0.0	0.0	0.0	0.0	0.0	0.0	0.0	0.0	0	-0.43312238013534105	-0.4671919958007023	-0.42966532969457094	-0.4179473037039401	-0.40386547507052073	-0.41073031960562606	-0.4574588528056093	-0.4521138854350795	-0.46889129505230415	-0.4378874263670771	Anterior	Sublateral	Stratum1	Stratum1	2	1	0	1	1	0	1	0	0	0	0	0	0	0	0	1	0	0
2181	2181	URB	URX	33353.0	21853.0	271320.0	829440.0	622800.0	724440.0	3683880.0	3381564.0	5424480.0	9	1665903.3333333333	556.0	49.0	50.0	4.0	5.0	4.0	8.0	10.0	11.0	20.0	17.0	10.0	17.8	10.5	1	1.2419432416981453	0.3588710100649705	0.002747046767357377	0.3265634044399904	0.3031292705304143	0.2727627333054816	1.3880093301229786	0.9777767247092691	0.8845804712699943	0.6395981369898446	Sublateral	Unclassified	Stratum1	Unassigned	2	2	0	1	0	1	0	0	0	1	0	0	0	0	0	0	0	1
2182	2182	URB	URY	0.0	459.0	0.0	3072.0	1920.0	53760.0	10080.0	48998.0	168000.0	7	40898.42857142857	558.0	0.0	1.0	0.0	0.0	0.0	0.0	0.0	0.0	0.0	0.0	1.0	1.0	0.0	0	-0.43312238013534105	-0.4498413839994693	-0.42966532969457094	-0.4151898566367404	-0.4016859151611537	-0.36274594623539025	-0.4524091988310172	-0.4313951351420634	-0.4281349049584611	-0.42268778342157864	Sublateral	Anterior	Stratum1	Stratum1	2	1	0	1	1	0	0	0	0	1	0	0	1	0	0	0	0	0
2184	2184	URX	URY	19346.0	12646.0	853800.0	1934848.0	1131360.0	672960.0	3993120.0	3440699.0	3420480.0	9	1719917.6666666667	560.0	0.0	3.0	0.0	0.0	0.0	0.0	0.0	0.0	0.0	0.0	1.0	3.0	0.0	0	0.5384789606733007	0.01083814981670944	0.9310662309098606	1.3187847741206977	0.8804402015240101	0.22398241061393856	1.5429255002720705	1.0027818942789966	0.3841159752647161	0.7592682330527	Unclassified	Anterior	Unassigned	Stratum1	2	2	0	1	0	1	0	0	0	0	0	1	1	0	0	0	0	0
2186	2186	URY	URY	0.0	0.0	0.0	0.0	0.0	0.0	56040.0	0.0	4320.0	2	30180.0	1527.0	12.0	0.0	0.0	0.0	0.0	0.0	0.0	0.0	0.0	0.0	1.0	12.0	0.0	0	-0.43312238013534105	-0.4671919958007023	-0.42966532969457094	-0.4179473037039401	-0.40386547507052073	-0.4136867027990529	-0.4293851813040082	-0.4521138854350795	-0.4690111667878743	-0.4351099356367878	Anterior	Anterior	Stratum1	Stratum1	1	1	1	0	1	0	1	0	0	0	0	0	1	0	0	0	0	0
2189	2189	AVL	BAG	125.0	11187.0	33480.0	14848.0	33600.0	0.0	0.0	0.0	0.0	5	18648.0	1534.0	0.0	0.0	0.0	0.0	1.0	0.0	0.0	0.0	0.0	0.0	1.0	1.0	0.0	0	-0.42684458795085434	-0.04431335915496569	-0.3763070576764913	-0.4046196428791414	-0.3657231766565974	-0.4136867027990529	-0.4574588528056093	-0.4521138854350795	-0.4700900124080054	-0.3790174753073108	Lateral	Taxis	Stratum2	Stratum4	2	2	0	1	0	1	0	0	1	0	0	0	0	0	0	0	1	0
2191	2191	AVL	DVC	1614.0	3173.0	18480.0	1007872.0	890040.0	1220640.0	237720.0	578181.0	675120.0	9	514760.0	1537.0	0.0	3.0	0.0	0.0	0.0	0.0	0.0	0.0	1.0	0.0	2.0	2.0	0.0	0	-0.35206352744924846	-0.3472497490788893	-0.40021309352688544	0.4867251215931754	0.6064967654154397	0.7429413681062518	-0.3383711799048134	-0.20763068687255945	-0.3014904163286225	-0.01231726644957242	Lateral	Lateral	Stratum2	Stratum2	1	1	1	0	1	0	0	0	1	0	0	0	0	0	1	0	0	0
2192	2192	AVL	FLP	0.0	0.0	119160.0	0.0	88200.0	0.0	2040.0	0.0	0.0	3	69800.0	1535.0	0.0	0.0	0.0	0.0	1.0	0.0	0.0	0.0	0.0	0.0	1.0	1.0	0.0	0	-0.43312238013534105	-0.4671919958007023	-0.2397557808990403	-0.4179473037039401	-0.3037419417339721	-0.4136867027990529	-0.4564368990250371	-0.4521138854350795	-0.4700900124080054	-0.40600965577113013	Lateral	Avoidance	Stratum2	Unassigned	2	2	0	1	0	1	0	0	1	0	0	0	0	1	0	0	0	0
2193	2193	AVL	IL1	830.0	2871.0	22320.0	75264.0	83400.0	46200.0	232440.0	148007.0	310320.0	9	102405.77777777778	1538.0	0.0	1.0	0.0	0.0	0.0	0.0	0.0	0.0	0.0	0.0	1.0	1.0	0.0	0	-0.3914378400303492	-0.3586656200243628	-0.3940931483491845	-0.3503898505575464	-0.30919084150738974	-0.3699094901271553	-0.34101623674864734	-0.3895292886225884	-0.39259293536191864	-0.3663139168143491	Lateral	Anterior	Stratum2	Stratum1	2	2	0	1	0	1	0	0	1	0	0	0	1	0	0	0	0	0
2194	2194	AVL	IL2	1333.0	1327.0	21120.0	108544.0	42720.0	0.0	79800.0	0.0	99600.0	7	50634.857142857145	0.0	0.0	0.0	0.0	0.0	0.0	0.0	0.0	0.0	0.0	0.0	0.0	0.0	0.0	0	-0.3661760042799746	-0.41703020525552553	-0.39600563121721605	-0.3205175073295492	-0.355370267087104	-0.4136867027990529	-0.4174824255067556	-0.4521138854350795	-0.4452166272772042	-0.39817769513194023	Lateral	Anterior	Stratum2	Stratum1	2	2	0	1	0	1	0	0	1	0	0	0	1	0	0	0	0	0
2195	2195	AVL	OLQ	3884.0	5348.0	241920.0	121088.0	186480.0	192360.0	840720.0	436253.0	902880.0	9	325659.22222222225	1543.0	1.0	0.0	0.0	0.0	0.0	0.0	0.0	0.0	0.0	0.0	1.0	1.0	0.0	0	-0.2380588213789695	-0.26503279773317756	-0.04410878349941504	-0.30925793180515027	-0.19217571887324655	-0.23141430821969744	-0.03629366535332461	-0.26764478523549656	-0.24461127780059747	-0.20317756554434166	Lateral	Anterior	Stratum2	Stratum1	2	2	0	1	0	1	0	0	1	0	0	0	1	0	0	0	0	0
2196	2196	AVL	PVT	20986.0	55337.0	1409880.0	1826048.0	1356120.0	2089560.0	2534640.0	1963991.0	8896560.0	9	2239235.777777778	1531.0	2.0	3.0	0.0	0.0	0.0	2.0	2.0	1.0	7.0	8.0	7.0	3.571428571428572	2.0	1	0.6208435941337666	1.6245962509200562	1.8173107919556704	1.2211251904907068	1.1355849334142898	1.5662940874756297	0.8122886620912158	0.37835754414839406	1.7516726705165044	1.214230413905137	Lateral	Lateral	Stratum2	Stratum2	1	1	1	0	1	0	0	0	1	0	0	0	0	0	1	0	0	0
2197	2197	AVL	RIB	6757.0	6926.0	310560.0	459264.0	327480.0	651360.0	788880.0	921506.0	2118960.0	9	621299.2222222222	1542.0	0.0	0.0	0.0	0.0	0.0	0.0	0.0	0.0	0.0	1.0	1.0	1.0	0.0	0	-0.09377004581072655	-0.2053829819982198	0.06528523655198831	-0.005708967157578595	-0.03211428802910422	0.20351514235175266	-0.0622633143655123	-0.062456089045101956	0.05908376426631804	-0.014867949248464941	Lateral	Taxis	Stratum2	Unassigned	2	2	0	1	0	1	0	0	1	0	0	0	0	0	0	0	1	0
2198	2198	AVL	RID	0.0	0.0	53880.0	107520.0	8160.0	0.0	0.0	146657.0	0.0	4	79054.25	0.0	0.0	0.0	0.0	0.0	0.0	0.0	0.0	0.0	0.0	0.0	0.0	0.0	0.0	0	-0.43312238013534105	-0.4671919958007023	-0.3437948489199554	-0.3214366563519491	-0.39460234545571077	-0.4136867027990529	-0.4574588528056093	-0.39010013463458015	-0.4700900124080054	-0.4101648810345451	Lateral	Unclassified	Stratum2	Stratum3	2	2	0	1	0	1	0	0	1	0	0	0	0	0	0	0	0	1
2199	2199	AVL	RIG	8747.0	28303.0	591600.0	1056000.0	118920.0	492960.0	1445640.0	1508812.0	1726560.0	9	775282.4444444445	0.0	0.0	0.0	0.0	0.0	0.0	0.0	0.0	0.0	0.0	0.0	0.0	0.0	0.0	0	0.006172405766302138	0.6026867968143226	0.513188724244972	0.5299251256459714	-0.2688689831840994	0.053421841762389496	0.26674568805046744	0.18588560570958457	-0.03891137956226038	0.2055828694719611	Lateral	Lateral	Stratum2	Unassigned	1	2	1	0	0	1	0	0	1	0	0	0	0	0	1	0	0	0
2200	2200	AVL	RIH	613.0	5983.0	49680.0	157440.0	244440.0	57360.0	178560.0	109486.0	402000.0	9	133951.33333333334	0.0	0.0	0.0	0.0	0.0	0.0	0.0	0.0	0.0	0.0	0.0	0.0	0.0	0.0	0	-0.40233608726261816	-0.24102922802994678	-0.3504885389580657	-0.2766281415099533	-0.1263802541092289	-0.35933473485835926	-0.36800783954140726	-0.4058178510136508	-0.36969743386802445	-0.3221911232390283	Lateral	Anterior	Stratum2	Stratum1	2	2	0	1	0	1	0	0	1	0	0	0	1	0	0	0	0	0
2201	2201	AVL	RIM	0.0	97.0	302760.0	410624.0	318480.0	30840.0	469920.0	553850.0	142080.0	8	278581.375	1540.0	0.0	2.0	0.0	0.0	0.0	0.0	0.0	0.0	0.0	0.0	1.0	2.0	0.0	0	-0.43312238013534105	-0.4635253087751694	0.05285409790978339	-0.04936854572157452	-0.04233097510426224	-0.3844639920024875	-0.22204879370438937	-0.21791902340424188	-0.434607978679248	-0.2438369888463256	Lateral	Lateral	Stratum2	Unassigned	1	2	1	0	0	1	0	0	1	0	0	0	0	0	1	0	0	0
2202	2202	AVL	RIR	22925.0	85205.0	131280.0	0.0	176880.0	464160.0	372360.0	531548.0	927600.0	8	338994.75	0.0	0.0	0.0	0.0	0.0	0.0	0.0	0.0	0.0	0.0	0.0	0.0	0.0	0.0	0	0.7182247064995246	2.753633447606823	-0.22043970393192186	-0.4179473037039401	-0.20307351842008176	0.026132150746141645	-0.27092223038704816	-0.2273493995223456	-0.23843788341873595	0.21331336282982394	Lateral	Unclassified	Stratum2	Unassigned	2	2	0	1	0	1	0	0	1	0	0	0	0	0	0	0	0	1
2203	2203	AVL	RIS	34098.0	39395.0	1835640.0	3309824.0	2415480.0	1751160.0	5267280.0	5780797.0	13581360.0	9	3779448.222222222	1532.0	0.0	10.0	0.0	0.0	1.0	2.0	4.0	2.0	4.0	1.0	7.0	3.4285714285714284	1.5	1	1.2793588831176863	1.0219743482288672	2.4958597135332563	2.5529721239481824	2.3381571134075565	1.2456402180347175	2.1812258086318135	1.9922897542566784	2.921620809680939	2.0032331969821886	Lateral	Lateral	Stratum2	Unassigned	1	2	1	0	0	1	0	0	1	0	0	0	0	0	1	0	0	0
2204	2204	AVL	RIV	8367.0	1218.0	650280.0	1109504.0	556800.0	313320.0	384960.0	917114.0	925200.0	9	540751.4444444445	0.0	0.0	0.0	0.0	0.0	0.0	0.0	0.0	0.0	0.0	0.0	0.0	0.0	0.0	0	-0.012912082474537512	-0.4211505030471037	0.6067091364917137	0.5779506620663669	0.22820689864592214	-0.11679760595145647	-0.26461016291880807	-0.06431324140411512	-0.23903724209658658	0.03267176214571058	Lateral	Lateral	Stratum2	Stratum2	1	1	1	0	1	0	0	0	1	0	0	0	0	0	1	0	0	0
2205	2205	AVL	RMD	3371.0	240.0	31080.0	0.0	50640.0	0.0	194160.0	56432.0	240960.0	7	82411.85714285714	0.0	0.0	0.0	0.0	0.0	0.0	0.0	0.0	0.0	0.0	0.0	0.0	0.0	0.0	0	-0.263822880504103	-0.4581197804797962	-0.38013202341255437	-0.4179473037039401	-0.34637958246096495	-0.4136867027990529	-0.36019289886644335	-0.4282516764360288	-0.40991440115180194	-0.3864941388682984	Lateral	Unclassified	Stratum2	Stratum2	2	1	0	1	1	0	0	0	1	0	0	0	0	0	0	0	0	1
2206	2206	AVL	RME	11495.0	31845.0	1303800.0	1682688.0	1413840.0	1472160.0	3300240.0	3708670.0	5170080.0	9	2010535.3333333333	1533.0	0.0	0.0	0.0	1.0	2.0	2.0	2.0	0.0	1.0	1.0	6.0	1.5	1.0	1	0.14418338915005835	0.7365775745920288	1.6482473064216834	1.0924443273547189	1.2011079531896367	0.9812713363148163	1.1958219044471359	1.116093136263768	0.8210484514178272	0.992977264350186	Lateral	Anterior	Stratum2	Stratum1	2	2	0	1	0	1	0	0	1	0	0	0	1	0	0	0	0	0
2207	2207	AVL	RMG	164.0	0.0	2880.0	14592.0	4800.0	3120.0	80160.0	18585.0	47280.0	8	21447.625	0.0	0.0	0.0	0.0	0.0	0.0	0.0	0.0	0.0	0.0	0.0	0.0	0.0	0.0	0	-0.4248859167892945	-0.4671919958007023	-0.42507537081129526	-0.40484943013474134	-0.3984165752971031	-0.41073031960562606	-0.4173020807219487	-0.44425523866999306	-0.45828264645434796	-0.4278877304761169	Lateral	Sublateral	Stratum2	Unassigned	2	2	0	1	0	1	0	0	1	0	0	0	0	0	0	1	0	0
2208	2208	AVL	SIA	3746.0	63126.0	178800.0	575232.0	0.0	606120.0	1082760.0	613662.0	1219680.0	8	542890.75	0.0	0.0	0.0	0.0	0.0	0.0	0.0	0.0	0.0	0.0	0.0	0.0	0.0	0.0	0	-0.24498950395064284	1.9190274389806303	-0.14470538235787336	0.0983846596292117	-0.40386547507052073	0.16064758604706333	0.08495814496515358	-0.19262758513072295	-0.16549593232431398	0.1234815500875539	Lateral	Sublateral	Stratum2	Stratum2	2	1	0	1	1	0	0	0	1	0	0	0	0	0	0	1	0	0
2209	2209	AVL	SIBD	0.0	0.0	30720.0	0.0	0.0	0.0	0.0	0.0	6720.0	2	18720.0	0.0	0.0	0.0	0.0	0.0	0.0	0.0	0.0	0.0	0.0	0.0	0.0	0.0	0.0	0	-0.43312238013534105	-0.4671919958007023	-0.3807057682729638	-0.4179473037039401	-0.40386547507052073	-0.4136867027990529	-0.4574588528056093	-0.4521138854350795	-0.46841180811002364	-0.4327226857925815	Lateral	Sublateral	Stratum2	Stratum2	2	1	0	1	1	0	0	0	1	0	0	0	0	0	0	1	0	0
2210	2210	AVL	SIBV	0.0	18208.0	103800.0	408832.0	0.0	81960.0	41040.0	363939.0	365520.0	7	197614.14285714287	0.0	0.0	0.0	0.0	0.0	0.0	0.0	0.0	0.0	0.0	0.0	0.0	0.0	0.0	0	-0.43312238013534105	0.2210867398787088	-0.26423556160984385	-0.05097705651077437	-0.40386547507052073	-0.3360247904486475	-0.43689954733762737	-0.2982226804289569	-0.3788076857713541	-0.26456315971492855	Lateral	Sublateral	Stratum2	Unassigned	2	2	0	1	0	1	0	0	1	0	0	0	0	0	0	1	0	0
2211	2211	AVL	SMB	2723.0	41170.0	305400.0	347392.0	0.0	337920.0	140880.0	1029641.0	2183760.0	8	548610.75	0.0	0.0	0.0	0.0	0.0	0.0	0.0	0.0	0.0	0.0	0.0	0.0	0.0	0.0	0	-0.2963669551884822	1.089070940706402	0.05706156021945275	-0.10612599785476923	-0.40386547507052073	-0.09348766154174477	-0.38688392701785845	-0.01673132348456277	0.07526644856828511	-0.009118043407088683	Lateral	Sublateral	Stratum2	Stratum2	2	1	0	1	1	0	0	0	1	0	0	0	0	0	0	1	0	0
2212	2212	AVL	SMD	3870.0	8021.0	219480.0	393728.0	289440.0	540000.0	865440.0	1160416.0	2414160.0	9	654950.5555555555	0.0	0.0	0.0	0.0	0.0	0.0	0.0	0.0	0.0	0.0	0.0	0.0	0.0	0.0	0	-0.238761934103632	-0.1639909995965856	-0.0798722131316046	-0.0645345045911731	-0.07529681873343878	0.09799500375559432	-0.023909990129920292	0.03856674112152695	0.13280488164194584	-0.04188887041858748	Lateral	Lateral	Stratum2	Stratum2	1	1	1	0	1	0	0	0	1	0	0	0	0	0	1	0	0	0
2213	2213	AVL	URA	1193.0	670.0	45360.0	51456.0	41760.0	0.0	97200.0	359545.0	5520.0	8	75338.0	0.0	0.0	0.0	0.0	0.0	0.0	0.0	0.0	0.0	0.0	0.0	0.0	0.0	0.0	0	-0.37320713152659973	-0.44186539469650604	-0.3573734772829792	-0.37176006532834444	-0.3564600470417875	-0.4136867027990529	-0.40876576090775735	-0.3000806784857656	-0.46871148744894897	-0.3879900828353047	Lateral	Anterior	Stratum2	Stratum1	2	2	0	1	0	1	0	0	1	0	0	0	1	0	0	0	0	0
2214	2214	AVL	URX	0.0	0.0	15360.0	9984.0	37560.0	0.0	5280.0	0.0	3600.0	5	14356.8	0.0	0.0	0.0	0.0	0.0	0.0	0.0	0.0	0.0	0.0	0.0	0.0	0.0	0.0	0	-0.43312238013534105	-0.4671919958007023	-0.4051855489837674	-0.40898560073554097	-0.3612278343435279	-0.4136867027990529	-0.45481379596177535	-0.4521138854350795	-0.4691909743912295	-0.4295020798428908	Lateral	Unclassified	Stratum2	Unassigned	2	2	0	1	0	1	0	0	1	0	0	0	0	0	0	0	0	1
2215	2215	AVL	URY	5338.0	5511.0	488160.0	585472.0	297360.0	493440.0	910320.0	652859.0	1233840.0	9	519144.4444444445	1541.0	1.0	5.0	0.0	0.0	0.0	0.0	0.0	0.0	0.0	1.0	3.0	2.333333333333333	0.0	0	-0.16503554268901988	-0.2588712514943955	0.34833270102065433	0.10757614985321083	-0.06630613410729973	0.053876669945993626	-0.001427006957331872	-0.1760531768847669	-0.16195971612499524	-0.035540811937550036	Lateral	Anterior	Stratum2	Stratum1	2	2	0	1	0	1	0	0	1	0	0	0	1	0	0	0	0	0
2217	2217	AVL	OLL	27.0	0.0	0.0	124672.0	93000.0	55800.0	321600.0	95969.0	241440.0	7	133215.42857142858	0.0	0.0	0.0	0.0	0.0	0.0	0.0	0.0	0.0	0.0	0.0	0.0	0.0	0.0	0	-0.4317663770234919	-0.4671919958007023	-0.42966532969457094	-0.30604091022675056	-0.2982930419605545	-0.3608129264550727	-0.29635084504481524	-0.41153349956483043	-0.4097945294162318	-0.37904993946522453	Lateral	Anterior	Stratum2	Stratum1	2	2	0	1	0	1	0	0	1	0	0	0	1	0	0	0	0	0
2218	2218	AVL	PVC	0.0	0.0	0.0	10496.0	0.0	0.0	128160.0	0.0	0.0	2	69328.0	0.0	0.0	0.0	0.0	0.0	0.0	0.0	0.0	0.0	0.0	0.0	0.0	0.0	0.0	0	-0.43312238013534105	-0.4671919958007023	-0.42966532969457094	-0.408526026224341	-0.40386547507052073	-0.4136867027990529	-0.3932561094143675	-0.4521138854350795	-0.4700900124080054	-0.4301686574424424	Lateral	Avoidance	Stratum2	Stratum3	2	2	0	1	0	1	0	0	1	0	0	0	0	1	0	0	0	0
2219	2219	AVL	RIC	44.0	5234.0	0.0	3584.0	2640.0	0.0	0.0	15544.0	17760.0	6	7467.666666666667	0.0	0.0	0.0	0.0	0.0	0.0	0.0	0.0	0.0	0.0	0.0	0.0	0.0	0.0	0	-0.43091259728640174	-0.26934210001060793	-0.42966532969457094	-0.4147302821255404	-0.40086858019514104	-0.4136867027990529	-0.4574588528056093	-0.4455411221681167	-0.46565475819191077	-0.4142067028085502	Lateral	Sublateral	Stratum2	Stratum2	2	1	0	1	1	0	0	0	1	0	0	0	0	0	0	1	0	0
2220	2220	AVL	SAA	759.0	10606.0	0.0	202496.0	0.0	0.0	0.0	0.0	116160.0	4	82505.25	0.0	0.0	0.0	0.0	0.0	0.0	0.0	0.0	0.0	0.0	0.0	0.0	0.0	0.0	0	-0.39500362599113764	-0.06627568041099259	-0.42966532969457094	-0.2361855845243571	-0.40386547507052073	-0.4136867027990529	-0.4574588528056093	-0.4521138854350795	-0.4410810524000348	-0.3661484654590395	Lateral	Lateral	Stratum2	Stratum2	1	1	1	0	1	0	0	0	1	0	0	0	0	0	1	0	0	0
2221	2221	AVL	URB	0.0	0.0	0.0	23808.0	5280.0	0.0	31920.0	6758.0	3840.0	5	14321.2	0.0	0.0	0.0	0.0	0.0	0.0	0.0	0.0	0.0	0.0	0.0	0.0	0.0	0.0	0	-0.43312238013534105	-0.4671919958007023	-0.42966532969457094	-0.39657708893314214	-0.39787168531976136	-0.4136867027990529	-0.4414682818860678	-0.4492562725839386	-0.4691310385234444	-0.4331078639640024	Lateral	Sublateral	Stratum2	Stratum1	2	2	0	1	0	1	0	0	1	0	0	0	0	0	0	1	0	0
2222	2222	AVL	PVP	0.0	294.0	0.0	0.0	149280.0	335040.0	0.0	0.0	24960.0	4	127393.5	1539.0	0.0	3.0	0.0	0.0	0.0	0.0	0.0	0.0	0.0	0.0	1.0	3.0	0.0	0	-0.43312238013534105	-0.4560785320325923	-0.42966532969457094	-0.4179473037039401	-0.23440469211723303	-0.09621663064336955	-0.4574588528056093	-0.4521138854350795	-0.46385668215835885	-0.38231825430289945	Lateral	Avoidance	Stratum2	Stratum3	2	2	0	1	0	1	0	0	1	0	0	0	0	1	0	0	0	0
2223	2223	AVL	RIA	0.0	0.0	0.0	0.0	960.0	0.0	0.0	0.0	0.0	1	960.0	0.0	0.0	0.0	0.0	0.0	0.0	0.0	0.0	0.0	0.0	0.0	0.0	0.0	0.0	0	-0.43312238013534105	-0.4671919958007023	-0.42966532969457094	-0.4179473037039401	-0.4027756951158372	-0.4136867027990529	-0.4574588528056093	-0.4521138854350795	-0.4700900124080054	-0.43822801754423757	Lateral	Anterior	Stratum2	Stratum1	2	2	0	1	0	1	0	0	1	0	0	0	1	0	0	0	0	0
2224	2224	AVL	RMDD	0.0	7550.0	0.0	0.0	0.0	240.0	65640.0	0.0	19200.0	4	23157.5	0.0	0.0	0.0	0.0	0.0	0.0	0.0	0.0	0.0	0.0	0.0	0.0	0.0	0.0	0	-0.43312238013534105	-0.18179522216386387	-0.42966532969457094	-0.4179473037039401	-0.40386547507052073	-0.41345928870725085	-0.424575987042492	-0.4521138854350795	-0.46529514298520036	-0.4024266683264733	Lateral	Anterior	Stratum2	Stratum1	2	2	0	1	0	1	0	0	1	0	0	0	1	0	0	0	0	0
2225	2225	AVL	RMF	5042.0	12636.0	0.0	0.0	0.0	0.0	1086960.0	803910.0	958080.0	5	573325.6	0.0	0.0	0.0	0.0	0.0	0.0	0.0	0.0	0.0	0.0	0.0	0.0	0.0	0.0	0	-0.17990135458188444	0.010460140845005017	-0.42966532969457094	-0.4179473037039401	-0.40386547507052073	-0.4136867027990529	0.08706216745456694	-0.11218142802745888	-0.23082602821003292	-0.23228347930976545	Lateral	Lateral	Stratum2	Stratum2	1	1	1	0	1	0	0	0	1	0	0	0	0	0	1	0	0	0
2226	2226	AVL	RMH	349.0	0.0	0.0	0.0	0.0	0.0	189720.0	0.0	0.0	2	95034.5	0.0	0.0	0.0	0.0	0.0	0.0	0.0	0.0	0.0	0.0	0.0	0.0	0.0	0.0	0	-0.41559478435625413	-0.4671919958007023	-0.42966532969457094	-0.4179473037039401	-0.40386547507052073	-0.4136867027990529	-0.3624171512123946	-0.4521138854350795	-0.4700900124080054	-0.42584140449783564	Lateral	Sublateral	Stratum2	Stratum2	2	1	0	1	1	0	0	0	1	0	0	0	0	0	0	1	0	0
2227	2227	AVL	CEPD	0.0	799.0	0.0	0.0	0.0	0.0	0.0	3717.0	0.0	2	2258.0	0.0	0.0	0.0	0.0	0.0	0.0	0.0	0.0	0.0	0.0	0.0	0.0	0.0	0.0	0	-0.43312238013534105	-0.436989078961519	-0.42966532969457094	-0.4179473037039401	-0.40386547507052073	-0.4136867027990529	-0.4574588528056093	-0.4505421560820622	-0.4700900124080054	-0.43481858796229134	Lateral	Sublateral	Stratum2	Stratum1	2	2	0	1	0	1	0	0	1	0	0	0	0	0	0	1	0	0
2228	2228	AVL	SDQ	2475.0	1090.0	0.0	0.0	0.0	0.0	0.0	44267.0	29520.0	4	19338.0	0.0	0.0	0.0	0.0	0.0	0.0	0.0	0.0	0.0	0.0	0.0	0.0	0.0	0.0	0	-0.3088220948825039	-0.42598901788492033	-0.42966532969457094	-0.4179473037039401	-0.40386547507052073	-0.4136867027990529	-0.4574588528056093	-0.43339563327742114	-0.46271790067044266	-0.417060923420998	Lateral	Sublateral	Stratum2	Unassigned	2	2	0	1	0	1	0	0	1	0	0	0	0	0	0	1	0	0
2229	2229	AVL	CEPV	0.0	0.0	0.0	0.0	0.0	0.0	0.0	0.0	30240.0	1	30240.0	0.0	0.0	0.0	0.0	0.0	0.0	0.0	0.0	0.0	0.0	0.0	0.0	0.0	0.0	0	-0.43312238013534105	-0.4671919958007023	-0.42966532969457094	-0.4179473037039401	-0.40386547507052073	-0.4136867027990529	-0.4574588528056093	-0.4521138854350795	-0.46253809306708743	-0.43751000205687823	Lateral	Anterior	Stratum2	Stratum1	2	2	0	1	0	1	0	0	1	0	0	0	1	0	0	0	0	0
2232	2232	DVC	FLP	796.0	5908.0	1560.0	259328.0	174840.0	20400.0	231360.0	0.0	244320.0	8	117314.0	1339.0	0.0	0.0	0.0	0.0	1.0	0.0	0.0	0.0	0.0	1.0	2.0	1.0	0.0	0	-0.3931453995045296	-0.24386429531772993	-0.42717910196612996	-0.18517281378116185	-0.20538930082378426	-0.3943565049958773	-0.34155727110306794	-0.4521138854350795	-0.40907529900281103	-0.339094874658908	Lateral	Avoidance	Stratum2	Unassigned	2	2	0	1	0	1	0	0	1	0	0	0	0	1	0	0	0	0
2233	2233	DVC	IL1	939.0	897.0	30120.0	75776.0	72000.0	96360.0	175680.0	336904.0	282240.0	9	118990.66666666669	0.0	0.0	0.0	0.0	0.0	0.0	0.0	0.0	0.0	0.0	0.0	0.0	0.0	0.0	0	-0.3859636052454768	-0.43328459103881567	-0.3816620097069796	-0.34993027604634647	-0.32213197846925656	-0.32237994494052363	-0.3694505978198621	-0.3096544003802139	-0.39960543189277103	-0.3637847595044718	Lateral	Anterior	Stratum2	Stratum1	2	2	0	1	0	1	0	0	1	0	0	0	1	0	0	0	0	0
2234	2234	DVC	IL2	1257.0	1834.0	480.0	56064.0	99240.0	162240.0	173160.0	287569.0	627120.0	9	156551.55555555556	1330.0	0.0	1.0	0.0	0.0	0.0	0.0	0.0	1.0	0.0	0.0	2.0	1.0	0.0	0	-0.36999290192814255	-0.39786515039011133	-0.4289003365473583	-0.3676238947275448	-0.2912094722551116	-0.25995477674085665	-0.37071301131351014	-0.3305156507517791	-0.3134775898856351	-0.34780586494889437	Lateral	Anterior	Stratum2	Stratum1	2	2	0	1	0	1	0	0	1	0	0	0	1	0	0	0	0	0
2235	2235	DVC	OLL	736.0	953.0	3960.0	275200.0	131640.0	58920.0	280440.0	159497.0	360000.0	9	141260.66666666666	1341.0	0.0	0.0	0.0	0.0	0.0	0.0	0.0	0.0	1.0	0.0	1.0	1.0	0.0	0	-0.39615873975308324	-0.4311677407972709	-0.4233541362300669	-0.17092600393396318	-0.25442939878454274	-0.35785654326164584	-0.31697026544106616	-0.384670754787192	-0.38018621073041053	-0.34619108819102684	Lateral	Anterior	Stratum2	Stratum1	2	2	0	1	0	1	0	0	1	0	0	0	1	0	0	0	0	0
2236	2236	DVC	OLQ	3573.0	2021.0	138960.0	612864.0	333600.0	323280.0	878400.0	572434.0	406320.0	9	363494.6666666667	0.0	0.0	0.0	0.0	0.0	0.0	0.0	0.0	0.0	0.0	0.0	0.0	0.0	0.0	0	-0.25367796833397244	-0.39079638261923866	-0.2081998135765201	0.13216338620240853	-0.025166940817996766	-0.10735992114167076	-0.01741757787687337	-0.21006079948805323	-0.36861858824789334	-0.16101495621109	Lateral	Anterior	Stratum2	Stratum1	2	2	0	1	0	1	0	0	1	0	0	0	1	0	0	0	0	0
2237	2237	DVC	PVT	34801.0	103130.0	1300680.0	3497728.0	2460480.0	5053920.0	4623840.0	5603727.0	12707280.0	9	3931731.777777778	1332.0	2.0	4.0	0.0	1.0	0.0	2.0	5.0	6.0	2.0	13.0	8.0	4.375	2.0	1	1.3146651863632397	3.431214529386999	1.6432748509648014	2.721635969558567	2.389240548783347	4.375199242368841	1.8588895632536875	1.9174158999282493	2.7033343792077384	2.48387446331283	Lateral	Lateral	Stratum2	Stratum2	1	1	1	0	1	0	0	0	1	0	0	0	0	0	1	0	0	0
2238	2238	DVC	RIB	5957.0	7698.0	240600.0	639744.0	732000.0	611520.0	1680720.0	1428387.0	4490160.0	9	1092976.2222222222	1333.0	26.0	9.0	1.0	5.0	2.0	6.0	7.0	3.0	10.0	14.0	10.0	8.3	6.5	1	-0.1339479157914416	-0.17620068938263844	-0.04621251465424972	0.15629104804040628	0.42709174037566494	0.16576440311260981	0.38451083252934637	0.15187798310629827	0.651250137982743	0.175602780590971	Lateral	Taxis	Stratum2	Unassigned	2	2	0	1	0	1	0	0	1	0	0	0	0	0	0	0	1	0
2239	2239	DVC	RIG	54514.0	69318.0	1706640.0	3680768.0	2795280.0	4539600.0	6328560.0	5012028.0	14433840.0	9	4291172.0	1334.0	35.0	31.0	0.0	6.0	4.0	10.0	12.0	7.0	16.0	28.0	9.0	16.555555555555557	11.0	1	2.304698125025534	2.153090594260008	2.290267805219867	2.8859338573125517	2.7693013079792252	3.8878508436370147	2.7128822342424335	1.667216629965652	3.1345130120534836	2.6450838232995295	Lateral	Lateral	Stratum2	Unassigned	1	2	1	0	0	1	0	0	1	0	0	0	0	0	1	0	0	0
2240	2240	DVC	RIM	0.0	18.0	11880.0	236032.0	203760.0	48120.0	186480.0	197683.0	352320.0	8	154536.625	1343.0	0.0	0.0	0.0	0.0	0.0	0.0	0.0	0.0	1.0	0.0	1.0	1.0	0.0	0	-0.43312238013534105	-0.4665115796516343	-0.4107317493010588	-0.2060834540407599	-0.17255967968894315	-0.36809017739273875	-0.36404025427565634	-0.3685238467768831	-0.38210415849953255	-0.3524185866402831	Lateral	Lateral	Stratum2	Unassigned	1	2	1	0	0	1	0	0	1	0	0	0	0	0	1	0	0	0
2241	2241	DVC	RIV	13477.0	22574.0	492720.0	824576.0	726480.0	375240.0	1373880.0	928941.0	2417760.0	9	797294.2222222222	1340.0	2.0	2.0	0.0	0.0	0.0	0.0	0.0	0.0	1.0	1.0	4.0	1.5	0.0	0	0.2437240620272799	0.38612545692485933	0.35560013591917417	0.3221974465835908	0.42082550563623466	-0.058124770266523594	0.23079696094563354	-0.05931220749016961	0.1337039196587218	0.2195040566598668	Lateral	Lateral	Stratum2	Stratum2	1	1	1	0	1	0	0	0	1	0	0	0	0	0	1	0	0	0
2242	2242	DVC	RME	2965.0	837.0	68880.0	567552.0	546720.0	436320.0	883560.0	1094859.0	687840.0	9	476614.77777777775	0.0	0.0	0.0	0.0	0.0	0.0	0.0	0.0	0.0	0.0	0.0	0.0	0.0	0.0	0	-0.2842131495193159	-0.4355526448690422	-0.3198888130695613	0.09149104196121234	0.21676420912174515	-0.0002478839028979442	-0.014832635961308389	0.010846035930309791	-0.29831381533601414	-0.1148830728494303	Lateral	Anterior	Stratum2	Stratum1	2	2	0	1	0	1	0	0	1	0	0	0	1	0	0	0	0	0
2243	2243	DVC	RMG	0.0	0.0	2640.0	71424.0	14640.0	0.0	960.0	0.0	0.0	4	22416.0	0.0	0.0	0.0	0.0	0.0	0.0	0.0	0.0	0.0	0.0	0.0	0.0	0.0	0.0	0	-0.43312238013534105	-0.4671919958007023	-0.4254578673849016	-0.3538366593915461	-0.38724633076159704	-0.4136867027990529	-0.4569779333794577	-0.4521138854350795	-0.4700900124080054	-0.4288581963884093	Lateral	Sublateral	Stratum2	Unassigned	2	2	0	1	0	1	0	0	1	0	0	0	0	0	0	1	0	0
2244	2244	DVC	SAA	5188.0	10150.0	1200.0	537088.0	183840.0	175800.0	1048920.0	62853.0	290880.0	9	257324.3333333333	1344.0	0.0	0.0	0.0	0.0	0.0	0.0	0.0	0.0	1.0	0.0	1.0	1.0	0.0	0	-0.17256889331040395	-0.08351288952071423	-0.4277528468265394	0.06414635854481489	-0.19517261374862624	-0.24710588055403995	0.06800573519330884	-0.42553656366343695	-0.39744774065250876	-0.20188281494868285	Lateral	Lateral	Stratum2	Stratum2	1	1	1	0	1	0	0	0	1	0	0	0	0	0	1	0	0	0
2245	2245	DVC	SMD	0.0	0.0	840.0	102144.0	29280.0	23400.0	1080.0	675.0	0.0	6	26236.5	0.0	0.0	0.0	0.0	0.0	0.0	0.0	0.0	0.0	0.0	0.0	0.0	0.0	0.0	0	-0.43312238013534105	-0.4671919958007023	-0.42832659168694887	-0.32626218871954865	-0.3706271864526733	-0.3915138288483515	-0.45691781845118873	-0.45182846242908364	-0.4700900124080054	-0.42176449610353817	Lateral	Lateral	Stratum2	Stratum2	1	1	1	0	1	0	0	0	1	0	0	0	0	0	1	0	0	0
2246	2246	DVC	URA	2384.0	4058.0	1200.0	45312.0	33000.0	190680.0	400080.0	142262.0	543360.0	9	151370.66666666666	1336.0	0.0	2.0	0.0	0.0	0.0	1.0	0.0	1.0	0.0	0.0	3.0	1.3333333333333333	0.0	0	-0.3133923275928102	-0.313795955083048	-0.4277528468265394	-0.3772749594627439	-0.36640428912827466	-0.2330062068623119	-0.25703568195692	-0.39195855554028664	-0.3343952077426222	-0.3350017811328396	Lateral	Anterior	Stratum2	Stratum1	2	2	0	1	0	1	0	0	1	0	0	0	1	0	0	0	0	0
2247	2247	DVC	URX	0.0	0.0	76800.0	107520.0	64560.0	101520.0	7560.0	6757.0	2880.0	7	52513.857142857145	1338.0	0.0	0.0	0.0	1.0	0.0	0.0	1.0	0.0	0.0	0.0	2.0	1.0	0.0	0	-0.43312238013534105	-0.4671919958007023	-0.3072664261405532	-0.3214366563519491	-0.33057777311805386	-0.3174905419667792	-0.45367161232466524	-0.44925669543283636	-0.46937078199458465	-0.39437609591838496	Lateral	Unclassified	Stratum2	Unassigned	2	2	0	1	0	1	0	0	1	0	0	0	0	0	0	0	0	1
2248	2248	DVC	URY	5015.0	2247.0	122040.0	648192.0	366360.0	400920.0	454200.0	689692.0	881040.0	9	396634.0	1337.0	2.0	0.0	0.0	0.0	1.0	0.0	2.0	1.0	0.0	3.0	5.0	1.8	0.5	1	-0.18125735769373358	-0.3822533798587187	-0.2351658220157646	0.16387402747520557	0.012021800135578428	-0.0337914624437026	-0.2299238493076222	-0.1604783834331431	-0.2500654417690382	-0.14411554099010435	Lateral	Anterior	Stratum2	Stratum1	2	2	0	1	0	1	0	0	1	0	0	0	1	0	0	0	0	0
2249	2249	DVC	PVP	763.0	2248.0	0.0	229888.0	85440.0	27600.0	321240.0	516341.0	700320.0	8	235480.0	1331.0	0.0	0.0	0.0	0.0	0.0	0.0	0.0	1.0	0.0	0.0	1.0	1.0	0.0	0	-0.3948027366412341	-0.3822155789615483	-0.42966532969457094	-0.21159834817515938	-0.30687505910368723	-0.38753408224181535	-0.2965311898296221	-0.2337796627107593	-0.29519715021119086	-0.3264665708410653	Lateral	Avoidance	Stratum2	Stratum3	2	2	0	1	0	1	0	0	1	0	0	0	0	1	0	0	0	0
2250	2250	DVC	RID	0.0	0.0	0.0	498688.0	190200.0	166440.0	59520.0	358871.0	318480.0	6	265366.5	1342.0	0.0	0.0	0.0	0.0	0.0	0.0	0.0	0.0	1.0	0.0	1.0	1.0	0.0	0	-0.43312238013534105	-0.4671919958007023	-0.42966532969457094	0.029678270204818103	-0.1879528215488479	-0.2559750301343205	-0.4276418483842086	-0.3003656786428637	-0.39055511585722646	-0.31808799222147366	Lateral	Unclassified	Stratum2	Stratum3	2	2	0	1	0	1	0	0	1	0	0	0	0	0	0	0	0	1
2251	2251	DVC	RIH	0.0	25.0	0.0	178432.0	199080.0	21000.0	38640.0	244316.0	208080.0	7	127081.85714285714	0.0	0.0	0.0	0.0	0.0	0.0	0.0	0.0	0.0	0.0	0.0	0.0	0.0	0.0	0	-0.43312238013534105	-0.4662469733714412	-0.42966532969457094	-0.25778558655075506	-0.1778723569680253	-0.39378796976637215	-0.43810184590300644	-0.34880513412709696	-0.4181256150383556	-0.37372368795055166	Lateral	Anterior	Stratum2	Stratum1	2	2	0	1	0	1	0	0	1	0	0	0	1	0	0	0	0	0
2252	2252	DVC	RIS	0.0	0.0	0.0	8704.0	6480.0	72720.0	29880.0	0.0	55920.0	5	34740.8	0.0	0.0	0.0	0.0	0.0	0.0	0.0	0.0	0.0	0.0	0.0	0.0	0.0	0.0	0	-0.43312238013534105	-0.4671919958007023	-0.42966532969457094	-0.41013453701354086	-0.39650946037640694	-0.34478023298302707	-0.44249023566664	-0.4521138854350795	-0.4561249552140857	-0.4257925569243771	Lateral	Lateral	Stratum2	Unassigned	1	2	1	0	0	1	0	0	1	0	0	0	0	0	1	0	0	0
2253	2253	DVC	SIA	0.0	0.0	0.0	109312.0	37680.0	244080.0	1621920.0	0.0	144960.0	5	431590.4	0.0	0.0	0.0	0.0	0.0	0.0	0.0	0.0	0.0	0.0	0.0	0.0	0.0	0.0	0	-0.43312238013534105	-0.4671919958007023	-0.42966532969457094	-0.3198281455627493	-0.3610916118491925	-0.18240657143635236	0.3550545176775594	-0.4521138854350795	-0.43388874826582724	-0.3026949056113617	Lateral	Sublateral	Stratum2	Stratum2	2	1	0	1	1	0	0	0	1	0	0	0	0	0	0	1	0	0
2254	2254	DVC	SMB	1854.0	2030.0	0.0	131328.0	23280.0	0.0	414000.0	68259.0	11280.0	7	93147.28571428572	0.0	0.0	0.0	0.0	0.0	0.0	0.0	0.0	0.0	0.0	0.0	0.0	0.0	0.0	0	-0.34001016645503396	-0.39045617454470466	-0.42966532969457094	-0.30006644158115114	-0.3774383111694453	-0.4136867027990529	-0.25006235027772145	-0.42325064252208333	-0.46727302662210746	-0.3768787939628746	Lateral	Sublateral	Stratum2	Stratum2	2	1	0	1	1	0	0	0	1	0	0	0	0	0	0	1	0	0
2255	2255	DVC	RIC	0.0	0.0	0.0	0.0	17040.0	0.0	0.0	0.0	0.0	1	17040.0	0.0	0.0	0.0	0.0	0.0	0.0	0.0	0.0	0.0	0.0	0.0	0.0	0.0	0.0	0	-0.43312238013534105	-0.4671919958007023	-0.42966532969457094	-0.4179473037039401	-0.3845218808748882	-0.4136867027990529	-0.4574588528056093	-0.4521138854350795	-0.4700900124080054	-0.43619981596190993	Lateral	Sublateral	Stratum2	Stratum2	2	1	0	1	1	0	0	0	1	0	0	0	0	0	0	1	0	0
2256	2256	DVC	URB	0.0	0.0	0.0	0.0	1560.0	0.0	57240.0	42577.0	32880.0	4	33564.25	0.0	0.0	0.0	0.0	0.0	0.0	0.0	0.0	0.0	0.0	0.0	0.0	0.0	0.0	0	-0.43312238013534105	-0.4671919958007023	-0.42966532969457094	-0.4179473037039401	-0.40209458264416	-0.4136867027990529	-0.4287840320213187	-0.43411024791465525	-0.46187879852145175	-0.43205348591502146	Lateral	Sublateral	Stratum2	Stratum1	2	2	0	1	0	1	0	0	1	0	0	0	0	0	0	1	0	0
2257	2257	DVC	RIR	0.0	0.0	0.0	0.0	0.0	255120.0	0.0	3379.0	31920.0	3	96806.33333333331	0.0	0.0	0.0	0.0	0.0	0.0	0.0	0.0	0.0	0.0	0.0	0.0	0.0	0.0	0	-0.43312238013534105	-0.4671919958007023	-0.42966532969457094	-0.4179473037039401	-0.40386547507052073	-0.17194552321345735	-0.4574588528056093	-0.45068507900950905	-0.462118541992592	-0.4104444979362492	Lateral	Unclassified	Stratum2	Unassigned	2	2	0	1	0	1	0	0	1	0	0	0	0	0	0	0	0	1
2259	2259	DVC	PVC	0.0	0.0	0.0	0.0	0.0	0.0	1200.0	0.0	0.0	1	1200.0	0.0	0.0	0.0	0.0	0.0	0.0	0.0	0.0	0.0	0.0	0.0	0.0	0.0	0.0	0	-0.43312238013534105	-0.4671919958007023	-0.42966532969457094	-0.4179473037039401	-0.40386547507052073	-0.4136867027990529	-0.45685770352291977	-0.4521138854350795	-0.4700900124080054	-0.43828230984112587	Lateral	Avoidance	Stratum2	Stratum3	2	2	0	1	0	1	0	0	1	0	0	0	0	1	0	0	0	0
2260	2260	DVC	RIA	0.0	121.0	0.0	0.0	0.0	0.0	5880.0	0.0	0.0	2	3000.5	0.0	0.0	0.0	0.0	0.0	0.0	0.0	0.0	0.0	0.0	0.0	0.0	0.0	0.0	0	-0.43312238013534105	-0.4626180872430788	-0.42966532969457094	-0.4179473037039401	-0.40386547507052073	-0.4136867027990529	-0.4545132213204306	-0.4521138854350795	-0.4700900124080054	-0.43751359975666887	Lateral	Anterior	Stratum2	Stratum1	2	2	0	1	0	1	0	0	1	0	0	0	1	0	0	0	0	0
2261	2261	DVC	RMD	141.0	165.0	0.0	0.0	0.0	0.0	4080.0	81438.0	28320.0	5	22828.8	0.0	0.0	0.0	0.0	0.0	0.0	0.0	0.0	0.0	0.0	0.0	0.0	0.0	0.0	0	-0.42604103055124004	-0.46095484776757933	-0.42966532969457094	-0.4179473037039401	-0.40386547507052073	-0.4136867027990529	-0.4554149452444649	-0.4176779168983505	-0.46301758000936794	-0.43203012574878746	Lateral	Unclassified	Stratum2	Stratum2	2	1	0	1	1	0	0	0	1	0	0	0	0	0	0	0	0	1
2262	2262	DVC	RMF	22628.0	48265.0	0.0	0.0	0.0	0.0	145080.0	5650022.0	7161600.0	5	2605519.0	1335.0	6.0	26.0	0.0	0.0	0.0	0.0	0.0	2.0	15.0	11.0	5.0	12.0	1.0	1	0.7033086722691841	1.3572683061306892	-0.42966532969457094	-0.4179473037039401	-0.40386547507052073	-0.4136867027990529	-0.3847799045284451	1.9369916896505888	1.3183962822982822	0.36289113717246824	Lateral	Lateral	Stratum2	Stratum2	1	1	1	0	1	0	0	0	1	0	0	0	0	0	1	0	0	0
2263	2263	DVC	RMH	0.0	0.0	0.0	0.0	0.0	0.0	48840.0	0.0	0.0	1	48840.0	0.0	0.0	0.0	0.0	0.0	0.0	0.0	0.0	0.0	0.0	0.0	0.0	0.0	0.0	0	-0.43312238013534105	-0.4671919958007023	-0.42966532969457094	-0.4179473037039401	-0.40386547507052073	-0.4136867027990529	-0.4329920770001454	-0.4521138854350795	-0.4700900124080054	-0.43563057356081764	Lateral	Sublateral	Stratum2	Stratum2	2	1	0	1	1	0	0	0	1	0	0	0	0	0	0	1	0	0
2264	2264	DVC	SIBD	0.0	0.0	0.0	0.0	0.0	0.0	2040.0	0.0	0.0	1	2040.0	0.0	0.0	0.0	0.0	0.0	0.0	0.0	0.0	0.0	0.0	0.0	0.0	0.0	0.0	0	-0.43312238013534105	-0.4671919958007023	-0.42966532969457094	-0.4179473037039401	-0.40386547507052073	-0.4136867027990529	-0.4564368990250371	-0.4521138854350795	-0.4700900124080054	-0.4382355537858056	Lateral	Sublateral	Stratum2	Stratum2	2	1	0	1	1	0	0	0	1	0	0	0	0	0	0	1	0	0
2265	2265	DVC	SIBV	0.0	0.0	0.0	0.0	0.0	0.0	238200.0	0.0	0.0	1	238200.0	0.0	0.0	0.0	0.0	0.0	0.0	0.0	0.0	0.0	0.0	0.0	0.0	0.0	0.0	0	-0.43312238013534105	-0.4671919958007023	-0.42966532969457094	-0.4179473037039401	-0.40386547507052073	-0.4136867027990529	-0.33813072019173757	-0.4521138854350795	-0.4700900124080054	-0.4250904228043278	Lateral	Sublateral	Stratum2	Unassigned	2	2	0	1	0	1	0	0	1	0	0	0	0	0	0	1	0	0
2266	2266	DVC	SDQ	123.0	0.0	0.0	0.0	0.0	0.0	0.0	0.0	0.0	1	123.0	0.0	0.0	0.0	0.0	0.0	0.0	0.0	0.0	0.0	0.0	0.0	0.0	0.0	0.0	0	-0.42694503262580613	-0.4671919958007023	-0.42966532969457094	-0.4179473037039401	-0.40386547507052073	-0.4136867027990529	-0.4574588528056093	-0.4521138854350795	-0.4700900124080054	-0.4376627322603653	Lateral	Sublateral	Stratum2	Unassigned	2	2	0	1	0	1	0	0	1	0	0	0	0	0	0	1	0	0
2269	2269	PVT	RIA	0.0	0.0	1440.0	0.0	0.0	0.0	0.0	0.0	0.0	1	1440.0	0.0	0.0	0.0	0.0	0.0	0.0	0.0	0.0	0.0	0.0	0.0	0.0	0.0	0.0	0	-0.43312238013534105	-0.4671919958007023	-0.42737035025293313	-0.4179473037039401	-0.40386547507052073	-0.4136867027990529	-0.4574588528056093	-0.4521138854350795	-0.4700900124080054	-0.4380941064901316	Lateral	Anterior	Stratum2	Stratum1	2	2	0	1	0	1	0	0	1	0	0	0	1	0	0	0	0	0
2270	2270	PVT	RIB	2428.0	4087.0	289080.0	241152.0	173400.0	107760.0	241560.0	1232731.0	1044720.0	9	370768.6666666667	0.0	0.0	0.0	0.0	0.0	0.0	0.0	0.0	0.0	0.0	0.0	0.0	0.0	0.0	0	-0.31118254474387086	-0.3126997290651051	0.03105179321422398	-0.20148770892876033	-0.20702397075580953	-0.3115777755799255	-0.3364475022002069	0.06914505916388503	-0.20918917993962508	-0.1988235065372438	Lateral	Taxis	Stratum2	Unassigned	2	2	0	1	0	1	0	0	1	0	0	0	0	0	0	0	1	0
2271	2271	PVT	RIG	25747.0	42064.0	2016720.0	2309632.0	1220280.0	2284440.0	2151360.0	4100996.0	5968560.0	9	2235533.222222222	1346.0	9.0	12.0	4.0	5.0	1.0	5.0	4.0	5.0	8.0	8.0	10.0	6.1	5.0	1	0.859952142856497	1.1228649427767774	2.784453378319214	1.6551933163190664	0.9813810698265714	1.7509543300189068	0.62028158120018	1.281987752930935	1.0204550835387327	1.3419470664207644	Lateral	Lateral	Stratum2	Unassigned	1	2	1	0	0	1	0	0	1	0	0	0	0	0	1	0	0	0
2272	2272	PVT	RIH	821.0	3525.0	19560.0	0.0	254040.0	104280.0	558600.0	79073.0	168960.0	8	148607.375	1351.0	0.0	2.0	0.0	0.0	1.0	0.0	1.0	0.0	3.0	0.0	4.0	1.75	0.0	0	-0.39188984106763225	-0.33394383327489363	-0.39849185894565703	-0.4179473037039401	-0.11548245456239367	-0.31487527991105546	-0.1776238617136331	-0.4186779545415805	-0.4278951614873209	-0.33298083880090074	Lateral	Anterior	Stratum2	Stratum1	2	2	0	1	0	1	0	0	1	0	0	0	1	0	0	0	0	0
2273	2273	PVT	RIM	0.0	0.0	167520.0	17920.0	117960.0	0.0	152400.0	128409.0	0.0	5	116841.8	1355.0	0.0	0.0	0.0	0.0	1.0	0.0	0.0	0.0	0.0	0.0	1.0	1.0	0.0	0	-0.43312238013534105	-0.4671919958007023	-0.16268272131736974	-0.4018621958119416	-0.2699587631387829	-0.4136867027990529	-0.38111289390403896	-0.39781628132111757	-0.4700900124080054	-0.37750266073737254	Lateral	Lateral	Stratum2	Unassigned	1	2	1	0	0	1	0	0	1	0	0	0	0	0	1	0	0	0
2274	2274	PVT	RIR	4092.0	1714.0	5520.0	0.0	204960.0	440640.0	106320.0	593049.0	24480.0	8	172596.875	1347.0	0.0	0.0	0.0	0.0	1.0	1.0	0.0	1.0	0.0	0.0	3.0	1.0	0.0	0	-0.22761257518398356	-0.4024012580505644	-0.4208679085016259	-0.4179473037039401	-0.17119745474558873	0.0038455697495392333	-0.4041970263593169	-0.20134376946049032	-0.463976553893929	-0.30063314223887777	Lateral	Unclassified	Stratum2	Unassigned	2	2	0	1	0	1	0	0	1	0	0	0	0	0	0	0	0	1
2275	2275	PVT	RIS	0.0	0.0	75360.0	131584.0	102480.0	77400.0	21600.0	1351.0	100560.0	7	72905.0	1357.0	0.0	1.0	0.0	0.0	0.0	0.0	0.0	0.0	0.0	0.0	1.0	1.0	0.0	0	-0.43312238013534105	-0.4671919958007023	-0.30956140558219103	-0.2998366543255511	-0.28753146490805476	-0.3403456581928868	-0.4466381657171977	-0.45154261657419	-0.4449768838060639	-0.3867496916713532	Lateral	Lateral	Stratum2	Unassigned	1	2	1	0	0	1	0	0	1	0	0	0	0	0	1	0	0	0
2276	2276	PVT	RIV	0.0	4795.0	107400.0	3584.0	21000.0	10440.0	140640.0	811683.0	21600.0	8	140142.75	0.0	0.0	0.0	0.0	0.0	0.0	0.0	0.0	0.0	0.0	0.0	0.0	0.0	0.0	0	-0.43312238013534105	-0.28593669386843207	-0.25849811300574926	-0.4147302821255404	-0.38002653856181867	-0.40379418980566306	-0.3870041568743964	-0.10889462354507971	-0.46469578430734976	-0.3485225291365967	Lateral	Lateral	Stratum2	Stratum2	1	1	1	0	1	0	0	0	1	0	0	0	0	0	1	0	0	0
2277	2277	PVT	RMD	0.0	232.0	1680.0	0.0	0.0	0.0	67800.0	86845.0	132960.0	5	57903.4	0.0	0.0	0.0	0.0	0.0	0.0	0.0	0.0	0.0	0.0	0.0	0.0	0.0	0.0	0	-0.43312238013534105	-0.4584221876571597	-0.4269878536793268	-0.4179473037039401	-0.40386547507052073	-0.4136867027990529	-0.42349391833365085	-0.4153915729080991	-0.43688554165508037	-0.42553365954913025	Lateral	Unclassified	Stratum2	Stratum2	2	1	0	1	1	0	0	0	1	0	0	0	0	0	0	0	0	1
2278	2278	PVT	RME	8705.0	38990.0	635640.0	947456.0	753360.0	1221840.0	2169840.0	3046009.0	2590800.0	9	1268071.111111111	1348.0	8.0	4.0	0.0	1.0	0.0	1.0	0.0	1.0	1.0	0.0	6.0	2.6666666666666665	1.0	1	0.004063067592314598	1.0066649848748381	0.5833768455017291	0.4324953292715805	0.45133934436737333	0.7440784385652621	0.6295392801535987	0.8358876628174974	0.1769176803317524	0.5404847370528829	Lateral	Anterior	Stratum2	Stratum1	2	2	0	1	0	1	0	0	1	0	0	0	1	0	0	0	0	0
2279	2279	PVT	RMG	0.0	0.0	9360.0	0.0	600.0	0.0	0.0	2703.0	3360.0	4	4005.75	0.0	0.0	0.0	0.0	0.0	0.0	0.0	0.0	0.0	0.0	0.0	0.0	0.0	0.0	0	-0.43312238013534105	-0.4671919958007023	-0.41474796332392505	-0.4179473037039401	-0.40318436259884355	-0.4136867027990529	-0.4574588528056093	-0.4509709248644027	-0.46925091025901455	-0.43639571069898125	Lateral	Sublateral	Stratum2	Unassigned	2	2	0	1	0	1	0	0	1	0	0	0	0	0	0	1	0	0
2280	2280	PVT	SAA	0.0	0.0	15960.0	335616.0	4440.0	98400.0	5400.0	342650.0	0.0	6	133744.33333333334	1354.0	0.0	0.0	0.0	1.0	0.0	1.0	0.0	0.0	0.0	0.0	2.0	1.0	0.0	0	-0.43312238013534105	-0.4671919958007023	-0.4042293075497516	-0.11669621161236823	-0.39882524278010945	-0.32044692516020606	-0.4547536810335064	-0.3072247106136179	-0.4700900124080054	-0.37473116301040094	Lateral	Lateral	Stratum2	Stratum2	1	1	1	0	1	0	0	0	1	0	0	0	0	0	1	0	0	0
2281	2281	PVT	SIA	1149.0	998.0	720.0	1024.0	172680.0	90480.0	522960.0	675.0	12960.0	9	89294.0	0.0	0.0	0.0	0.0	0.0	0.0	0.0	0.0	0.0	0.0	0.0	0.0	0.0	0.0	0	-0.3754169143755391	-0.429466700424601	-0.42851783997375203	-0.4170281546815402	-0.20784130572182216	-0.32795159018967424	-0.19547799540951213	-0.45182846242908364	-0.46685347554761203	-0.3667091598614596	Lateral	Sublateral	Stratum2	Stratum2	2	1	0	1	1	0	0	0	1	0	0	0	0	0	0	1	0	0
2282	2282	PVT	SMB	0.0	3360.0	48000.0	251136.0	212640.0	186600.0	892200.0	0.0	938640.0	7	361796.5714285714	1352.0	0.0	0.0	0.0	0.0	2.0	0.0	1.0	0.0	1.0	0.0	3.0	1.3333333333333333	0.0	0	-0.43312238013534105	-0.3401809813080166	-0.35316601497330985	-0.19252600596036115	-0.16247921510812055	-0.23687224642294702	-0.010504361125943775	-0.4521138854350795	-0.23568083350062305	-0.26851621377441587	Lateral	Sublateral	Stratum2	Stratum2	2	1	0	1	1	0	0	0	1	0	0	0	0	0	0	1	0	0
2283	2283	PVT	SMD	0.0	0.0	2520.0	104448.0	9240.0	0.0	0.0	1013.0	0.0	4	29305.25	0.0	0.0	0.0	0.0	0.0	0.0	0.0	0.0	0.0	0.0	0.0	0.0	0.0	0.0	0	-0.43312238013534105	-0.4671919958007023	-0.4256491156717047	-0.3241941034191489	-0.39337634300669183	-0.4136867027990529	-0.4574588528056093	-0.4516855395016368	-0.4700900124080054	-0.4262727828386547	Lateral	Lateral	Stratum2	Stratum2	1	1	1	0	1	0	0	0	1	0	0	0	0	0	1	0	0	0
2284	2284	PVT	URA	1362.0	2468.0	72120.0	26624.0	54240.0	39480.0	240600.0	516678.0	522960.0	9	164059.11111111112	1350.0	0.0	3.0	0.0	0.0	0.0	0.0	2.0	1.0	1.0	2.0	5.0	1.8	0.5	1	-0.36471955649317367	-0.373899381584051	-0.31472510932587616	-0.39404942912154234	-0.3422929076309017	-0.3762770846976131	-0.33692842162635855	-0.23363716263221027	-0.3394897565043526	-0.34177986773511987	Lateral	Anterior	Stratum2	Stratum1	2	2	0	1	0	1	0	0	1	0	0	0	1	0	0	0	0	0
2285	2285	PVT	URB	0.0	0.0	9240.0	13056.0	92160.0	3960.0	52680.0	57446.0	16560.0	7	35014.57142857143	1356.0	0.0	0.0	0.0	0.0	1.0	0.0	0.0	0.0	0.0	0.0	1.0	1.0	0.0	0	-0.43312238013534105	-0.4671919958007023	-0.41493921161072816	-0.4062281536683412	-0.2992465994209026	-0.4099343702843188	-0.4310683992955389	-0.42782290765368836	-0.46595443753083604	-0.41727871726671084	Lateral	Sublateral	Stratum2	Stratum1	2	2	0	1	0	1	0	0	1	0	0	0	0	0	0	1	0	0
2286	2286	PVT	URX	0.0	0.0	48240.0	0.0	28680.0	2040.0	6840.0	0.0	0.0	4	21450.0	0.0	0.0	0.0	0.0	0.0	0.0	0.0	0.0	0.0	0.0	0.0	0.0	0.0	0.0	0	-0.43312238013534105	-0.4671919958007023	-0.35278351839970357	-0.4179473037039401	-0.3713082989243505	-0.41175368301873533	-0.45403230189427896	-0.4521138854350795	-0.4700900124080054	-0.425593708857793	Lateral	Unclassified	Stratum2	Unassigned	2	2	0	1	0	1	0	0	1	0	0	0	0	0	0	0	0	1
2287	2287	PVT	URY	5537.0	4484.0	480360.0	382976.0	350280.0	422280.0	708480.0	628530.0	777600.0	9	417836.3333333333	1353.0	0.0	0.0	0.0	0.0	0.0	0.0	1.0	0.0	0.0	1.0	2.0	1.0	0.0	0	-0.155041297531317	-0.2976927728884396	0.3359015623784494	-0.0741855693263722	-0.006232014105370568	-0.013551608273318772	-0.10254031630571081	-0.1863406677186538	-0.27589780078440046	-0.08617560939501485	Lateral	Anterior	Stratum2	Stratum1	2	2	0	1	0	1	0	0	1	0	0	0	1	0	0	0	0	0
2288	2288	PVT	RID	6.0	2231.0	0.0	133888.0	95880.0	0.0	0.0	1090467.0	1680.0	6	220692.0	1345.0	0.0	0.0	0.0	0.0	0.0	0.0	0.0	1.0	0.0	0.0	1.0	1.0	0.0	0	-0.4328210461104857	-0.3828581942134458	-0.42966532969457094	-0.29776856902515136	-0.29502370209650397	-0.4136867027990529	-0.4574588528056093	0.008988883571296631	-0.46967046133351	-0.35221821938967035	Lateral	Unclassified	Stratum2	Stratum3	2	2	0	1	0	1	0	0	1	0	0	0	0	0	0	0	0	1
2289	2289	PVT	SIBV	0.0	0.0	0.0	0.0	102840.0	0.0	75120.0	1013.0	0.0	3	59657.66666666666	0.0	0.0	0.0	0.0	0.0	0.0	0.0	0.0	0.0	0.0	0.0	0.0	0.0	0.0	0	-0.43312238013534105	-0.4671919958007023	-0.42966532969457094	-0.4179473037039401	-0.2871227974250484	-0.4136867027990529	-0.4198269077092447	-0.4516855395016368	-0.4700900124080054	-0.4211487743530602	Lateral	Sublateral	Stratum2	Unassigned	2	2	0	1	0	1	0	0	1	0	0	0	0	0	0	1	0	0
2290	2290	PVT	RIC	0.0	0.0	0.0	0.0	0.0	0.0	11160.0	0.0	0.0	1	11160.0	0.0	0.0	0.0	0.0	0.0	0.0	0.0	0.0	0.0	0.0	0.0	0.0	0.0	0.0	0	-0.43312238013534105	-0.4671919958007023	-0.42966532969457094	-0.4179473037039401	-0.40386547507052073	-0.4136867027990529	-0.45186816447659667	-0.4521138854350795	-0.4700900124080054	-0.4377279166137566	Lateral	Sublateral	Stratum2	Stratum2	2	1	0	1	1	0	0	0	1	0	0	0	0	0	0	1	0	0
2291	2291	PVT	RMF	14234.0	37088.0	0.0	0.0	0.0	0.0	527880.0	7032114.0	7321680.0	5	2986599.2	1349.0	7.0	13.0	0.0	0.0	0.0	0.0	0.0	8.0	15.0	9.0	5.0	10.4	3.5	1	0.28174237149653153	0.9347676784566571	-0.42966532969457094	-0.4179473037039401	-0.40386547507052073	-0.4136867027990529	-0.19301328335048507	2.5214077684696274	1.3583735061109192	0.3597903588794628	Lateral	Lateral	Stratum2	Stratum2	1	1	1	0	1	0	0	0	1	0	0	0	0	0	1	0	0	0
2292	2292	PVT	RMH	0.0	0.0	0.0	0.0	0.0	0.0	14400.0	0.0	0.0	1	14400.0	0.0	0.0	0.0	0.0	0.0	0.0	0.0	0.0	0.0	0.0	0.0	0.0	0.0	0.0	0	-0.43312238013534105	-0.4671919958007023	-0.42966532969457094	-0.4179473037039401	-0.40386547507052073	-0.4136867027990529	-0.4502450614133349	-0.4521138854350795	-0.4700900124080054	-0.43754757182894977	Lateral	Sublateral	Stratum2	Stratum2	2	1	0	1	1	0	0	0	1	0	0	0	0	0	0	1	0	0
2293	2293	PVT	SIBD	0.0	0.0	0.0	0.0	0.0	0.0	84840.0	0.0	0.0	1	84840.0	0.0	0.0	0.0	0.0	0.0	0.0	0.0	0.0	0.0	0.0	0.0	0.0	0.0	0.0	0	-0.43312238013534105	-0.4671919958007023	-0.42966532969457094	-0.4179473037039401	-0.40386547507052073	-0.4136867027990529	-0.4149575985194595	-0.4521138854350795	-0.4700900124080054	-0.4336267426185192	Lateral	Sublateral	Stratum2	Stratum2	2	1	0	1	1	0	0	0	1	0	0	0	0	0	0	1	0	0
2294	2294	PVT	SDQ	1588.0	0.0	0.0	0.0	0.0	0.0	0.0	0.0	19200.0	2	10394.0	0.0	0.0	0.0	0.0	0.0	0.0	0.0	0.0	0.0	0.0	0.0	0.0	0.0	0.0	0	-0.35336930822362167	-0.4671919958007023	-0.42966532969457094	-0.4179473037039401	-0.40386547507052073	-0.4136867027990529	-0.4574588528056093	-0.4521138854350795	-0.46529514298520036	-0.4289548885020331	Lateral	Sublateral	Stratum2	Unassigned	2	2	0	1	0	1	0	0	1	0	0	0	0	0	0	1	0	0
2297	2297	RIG	RIG	17925.0	26719.0	291720.0	798720.0	522960.0	173760.0	907680.0	1599037.0	1622880.0	9	662377.8888888889	880.0	0.0	0.0	0.0	0.0	0.0	0.0	0.0	1.0	0.0	0.0	1.0	1.0	0.0	0	0.4671130191200556	0.5428101756963422	0.03525925552389334	0.29898893376799296	0.189792155243328	-0.24903890033435752	-0.0027495353792488376	0.2240371475110332	-0.0648036744454077	0.16015650852262567	Lateral	Lateral	Unassigned	Unassigned	1	1	1	0	1	0	0	0	1	0	0	0	0	0	1	0	0	0
2298	2298	RIG	RIH	3082.0	12979.0	685080.0	604416.0	315480.0	196560.0	454440.0	1177988.0	1295520.0	9	527282.7777777778	891.0	0.0	2.0	0.0	0.0	0.0	0.0	0.0	0.0	0.0	1.0	2.0	1.5	0.0	0	-0.27833713603463633	0.02342584857446668	0.6621711396646279	0.12458040676760924	-0.04573653746264825	-0.2274345616131613	-0.2298036194510843	0.04599704195317068	-0.14655619810423398	-0.007965957300654407	Lateral	Anterior	Unassigned	Stratum1	2	2	0	1	0	1	0	0	1	0	0	0	1	0	0	0	0	0
2299	2299	RIG	RIM	15340.0	15594.0	1092000.0	1188608.0	1657440.0	1459920.0	3677640.0	1583492.0	2208000.0	9	1433114.888888889	881.0	4.0	0.0	0.0	0.0	2.0	2.0	2.0	1.0	1.0	1.0	7.0	1.8571428571428568	1.0	1	0.33728827674487005	0.12227519467517296	1.3106940802141187	0.6489549240467603	1.4776396166905805	0.969673217632911	1.384883353852993	0.21746396139517263	0.0813199712145765	0.7277991773852395	Lateral	Lateral	Unassigned	Unassigned	1	1	1	0	1	0	0	0	1	0	0	0	0	0	1	0	0	0
2300	2300	RIG	RIR	18412.0	13799.0	631200.0	1181184.0	1002840.0	1428720.0	1751400.0	2519869.0	4976880.0	9	1502700.4444444445	882.0	19.0	19.0	2.0	3.0	1.0	3.0	3.0	7.0	4.0	6.0	10.0	6.7	3.5	1	0.49157129747081585	0.054422584254229266	0.5763006588900124	0.6422910936343609	0.7345459100907537	0.9401093856986426	0.41991852527975965	0.6134099437439127	0.7728000778508514	0.5828188307681487	Lateral	Unclassified	Unassigned	Unassigned	2	1	0	1	1	0	0	0	1	0	0	0	0	0	0	0	0	1
2301	2301	RIG	RIS	0.0	0.0	32280.0	18688.0	68640.0	126480.0	607440.0	34805.0	522720.0	7	201579.0	0.0	0.0	0.0	0.0	0.0	0.0	0.0	0.0	0.0	0.0	0.0	0.0	0.0	0.0	0	-0.43312238013534105	-0.4671919958007023	-0.37821954054452284	-0.4011728340451417	-0.3259462083106489	-0.2938394764193644	-0.15315708590816923	-0.43739662954813663	-0.33954969237213767	-0.35884398256490724	Lateral	Lateral	Unassigned	Unassigned	1	1	1	0	1	0	0	0	1	0	0	0	0	0	1	0	0	0
2302	2302	RIG	RIV	13295.0	8319.0	1054080.0	1481984.0	937920.0	823200.0	1383960.0	1417911.0	2462640.0	9	1064812.111111111	883.0	0.0	0.0	0.0	0.0	0.0	0.0	0.0	1.0	0.0	3.0	2.0	2.0	0.0	0	0.23458359660666722	-0.15272633223979384	1.2502596215843225	0.9122911189643357	0.6608495406552805	0.3663436320820315	0.2358466149202256	0.1474482180532423	0.14491192693452862	0.4222008819512044	Lateral	Lateral	Unassigned	Stratum2	1	2	1	0	0	1	0	0	1	0	0	0	0	0	1	0	0	0
2303	2303	RIG	RME	9078.0	12492.0	1095600.0	1234432.0	1195200.0	904080.0	2208600.0	2141734.0	3473040.0	9	1363806.2222222222	890.0	0.0	0.0	0.0	1.0	0.0	0.0	0.0	0.0	0.0	0.0	1.0	1.0	0.0	0	0.022795999470822993	0.005016811652461344	1.3164315288182133	0.6900868427991564	0.9529105685104644	0.44298218101932757	0.6489564019844705	0.45351597578502345	0.39724193030964494	0.5477709155943983	Lateral	Anterior	Unassigned	Stratum1	2	2	0	1	0	1	0	0	1	0	0	0	1	0	0	0	0	0
2304	2304	RIG	RMG	4646.0	1708.0	327960.0	623104.0	725520.0	107160.0	742560.0	222688.0	299040.0	9	339376.22222222225	885.0	7.0	8.0	2.0	2.0	7.0	2.0	6.0	2.0	4.0	1.0	10.0	4.1	3.0	1	-0.1997894002223384	-0.40262806343358704	0.09301623813844546	0.14135487642640768	0.41973572568155115	-0.31214631080943067	-0.08546767667732816	-0.3579505100881026	-0.3954099211478166	-0.12214278245913324	Lateral	Sublateral	Unassigned	Unassigned	2	1	0	1	1	0	0	0	1	0	0	0	0	0	0	1	0	0
2305	2305	RIG	SAA	33945.0	59199.0	2494440.0	4837120.0	4119600.0	4513080.0	7314960.0	3028098.0	7732560.0	9	3792555.777777778	889.0	0.0	1.0	0.0	0.0	2.0	0.0	0.0	0.0	0.0	2.0	3.0	1.6666666666666667	0.0	0	1.2716748654838745	1.7705833157923039	3.545812808082565	3.9238828908576546	4.272652755465144	3.8627215864928863	3.207026944613227	0.8283140162095091	1.4609837117589477	2.6826280994173453	Lateral	Lateral	Unassigned	Stratum2	1	2	1	0	0	1	0	0	1	0	0	0	0	0	1	0	0	0
2306	2306	RIG	SIA	5572.0	8663.0	34560.0	417024.0	505920.0	462120.0	1589760.0	678542.0	2534640.0	9	692977.8888888889	0.0	0.0	0.0	0.0	0.0	0.0	0.0	0.0	0.0	0.0	0.0	0.0	0.0	0.0	0	-0.15328351571966073	-0.13972282361316174	-0.37458582309526295	-0.04362386433157506	0.17044856104769546	0.02419913096582409	0.33894371690148	-0.1651931486432972	0.1628926872700476	-0.019991675468656725	Lateral	Sublateral	Unassigned	Stratum2	2	2	0	1	0	1	0	0	1	0	0	0	0	0	0	1	0	0
2307	2307	RIG	SIBD	0.0	0.0	47400.0	37376.0	0.0	0.0	0.0	0.0	0.0	2	42388.0	0.0	0.0	0.0	0.0	0.0	0.0	0.0	0.0	0.0	0.0	0.0	0.0	0.0	0.0	0	-0.43312238013534105	-0.4671919958007023	-0.3541222564073256	-0.3843983643863432	-0.40386547507052073	-0.4136867027990529	-0.4574588528056093	-0.4521138854350795	-0.4700900124080054	-0.4262277694719978	Lateral	Sublateral	Unassigned	Stratum2	2	2	0	1	0	1	0	0	1	0	0	0	0	0	0	1	0	0
2308	2308	RIG	SIBV	0.0	4180.0	92760.0	352512.0	466200.0	284280.0	366240.0	1122570.0	1307280.0	8	499502.75	0.0	0.0	0.0	0.0	0.0	0.0	0.0	0.0	0.0	0.0	0.0	0.0	0.0	0.0	0	-0.43312238013534105	-0.30918424562825403	-0.2818304039957339	-0.10153025274276965	0.12535891542266472	-0.14431471105950638	-0.27398809172876476	0.02256360173646045	-0.14361934058276588	-0.1710741009682234	Lateral	Sublateral	Unassigned	Unassigned	2	1	0	1	1	0	0	0	1	0	0	0	0	0	0	1	0	0
2309	2309	RIG	SMB	20904.0	38665.0	1283640.0	1733632.0	1330560.0	746040.0	2743680.0	3756314.0	5393520.0	9	1894106.111111111	0.0	0.0	0.0	0.0	0.0	0.0	0.0	0.0	0.0	0.0	0.0	0.0	0.0	0.0	0	0.6167253624607433	0.9943796932944444	1.6161175942387538	1.1381719912191146	1.106569542120841	0.2932300015676675	0.9170088671357319	1.1362393491492013	0.8768487443257211	0.9661434606124689	Lateral	Sublateral	Unassigned	Stratum2	2	2	0	1	0	1	0	0	1	0	0	0	0	0	0	1	0	0
2310	2310	RIG	SMD	0.0	0.0	35280.0	85760.0	18360.0	166440.0	15720.0	50350.0	1440.0	7	53335.71428571428	0.0	0.0	0.0	0.0	0.0	0.0	0.0	0.0	0.0	0.0	0.0	0.0	0.0	0.0	0	-0.43312238013534105	-0.4671919958007023	-0.37343833337444404	-0.3409685730779473	-0.38302343343719836	-0.2559750301343205	-0.44958379720237646	-0.4308234434322761	-0.46973039720129506	-0.40042859819954457	Lateral	Lateral	Unassigned	Stratum2	1	2	1	0	0	1	0	0	1	0	0	0	0	0	1	0	0	0
2311	2311	RIG	URA	378.0	136.0	40320.0	121344.0	131520.0	93720.0	121320.0	220998.0	55440.0	9	87241.77777777778	0.0	0.0	0.0	0.0	0.0	0.0	0.0	0.0	0.0	0.0	0.0	0.0	0.0	0.0	0	-0.4141383365694532	-0.4620510737855222	-0.36540590532871164	-0.3090281445495503	-0.25456562127887816	-0.3248814999503463	-0.3966826603256978	-0.3586651247253367	-0.4562448269496558	-0.37129591038479465	Lateral	Anterior	Unassigned	Stratum1	2	2	0	1	0	1	0	0	1	0	0	0	1	0	0	0	0	0
2312	2312	RIG	URX	7640.0	12135.0	479760.0	416768.0	541320.0	1608240.0	1337640.0	2561095.0	4941360.0	9	1322884.2222222222	887.0	17.0	22.0	2.0	5.0	3.0	9.0	7.0	12.0	13.0	19.0	10.0	10.9	10.5	1	-0.049423721819512316	-0.008478108637386511	0.3349453209444337	-0.04385365158717503	0.21063419687665036	1.1102151263665874	0.21264225260840974	0.6308423124034473	0.763929569418662	0.3512725885082352	Lateral	Unclassified	Unassigned	Unassigned	2	1	0	1	1	0	0	0	1	0	0	0	0	0	0	0	0	1
2313	2313	RIG	URY	14201.0	14776.0	613560.0	1064192.0	715560.0	836880.0	2118840.0	1636545.0	3258960.0	9	1141501.5555555555	888.0	1.0	2.0	2.0	5.0	2.0	4.0	4.0	2.0	2.0	4.0	10.0	2.8	2.0	1	0.280085034359827	0.09135406078975127	0.548187160729949	0.5372783178251707	0.40842925865170965	0.3793062353147493	0.6039904356392937	0.23989736396865288	0.3437791362453685	0.3813674448360524	Lateral	Anterior	Unassigned	Stratum1	2	2	0	1	0	1	0	0	1	0	0	0	1	0	0	0	0	0
2316	2316	RIG	URB	0.0	0.0	0.0	0.0	4800.0	0.0	0.0	8448.0	52080.0	3	21776.0	0.0	0.0	0.0	0.0	0.0	0.0	0.0	0.0	0.0	0.0	0.0	0.0	0.0	0.0	0	-0.43312238013534105	-0.4671919958007023	-0.42966532969457094	-0.4179473037039401	-0.3984165752971031	-0.4136867027990529	-0.4574588528056093	-0.4485416579467045	-0.4570839290986467	-0.43590163636463003	Lateral	Sublateral	Unassigned	Stratum1	2	2	0	1	0	1	0	0	1	0	0	0	0	0	0	1	0	0
2317	2317	RIG	RMH	19584.0	14722.0	0.0	0.0	0.0	481440.0	1487160.0	2024815.0	2755440.0	6	1130526.8333333333	886.0	20.0	40.0	0.0	0.0	0.0	2.0	8.0	7.0	12.0	15.0	7.0	14.857142857142858	7.5	1	0.5504318769925635	0.0893128123425474	-0.42966532969457094	-0.4179473037039401	-0.40386547507052073	0.04250596535589036	0.2875454532315252	0.4040769055064579	0.2180336856323058	0.03782539895469536	Lateral	Sublateral	Unassigned	Stratum2	2	2	0	1	0	1	0	0	1	0	0	0	0	0	0	1	0	0
2318	2318	RIG	SDQ	186.0	0.0	0.0	0.0	0.0	2880.0	0.0	0.0	0.0	2	1533.0	0.0	0.0	0.0	0.0	0.0	0.0	0.0	0.0	0.0	0.0	0.0	0.0	0.0	0.0	0	-0.4237810253648248	-0.4671919958007023	-0.42966532969457094	-0.4179473037039401	-0.40386547507052073	-0.4109577336974281	-0.4574588528056093	-0.4521138854350795	-0.4700900124080054	-0.4370079571089646	Lateral	Sublateral	Unassigned	Unassigned	2	1	0	1	1	0	0	0	1	0	0	0	0	0	0	1	0	0
2320	2320	RIG	RMF	46135.0	48696.0	0.0	0.0	0.0	0.0	1086600.0	5767955.0	16240320.0	5	4637941.2	884.0	1.0	0.0	0.0	0.0	0.0	0.0	0.0	4.0	9.0	13.0	4.0	6.75	0.0	0	1.8838851593150199	1.3735604928111498	-0.42966532969457094	-0.4179473037039401	-0.40386547507052073	-0.4136867027990529	0.08688182266976008	1.9868595287114947	3.585650288871655	0.8057413867901104	Lateral	Lateral	Unassigned	Stratum2	1	2	1	0	0	1	0	0	1	0	0	0	0	0	1	0	0	0
2321	2321	RIG	RMD	2677.0	0.0	0.0	0.0	0.0	0.0	0.0	35143.0	10560.0	3	16126.666666666666	0.0	0.0	0.0	0.0	0.0	0.0	0.0	0.0	0.0	0.0	0.0	0.0	0.0	0.0	0	-0.2986771827123733	-0.4671919958007023	-0.42966532969457094	-0.4179473037039401	-0.40386547507052073	-0.4136867027990529	-0.4574588528056093	-0.4372537066206898	-0.46745283422546263	-0.42146659815921356	Lateral	Unclassified	Unassigned	Stratum2	2	2	0	1	0	1	0	0	1	0	0	0	0	0	0	0	0	1
2322	2322	RIG	RMDV	0.0	0.0	0.0	0.0	0.0	0.0	0.0	90224.0	0.0	1	90224.0	0.0	0.0	0.0	0.0	0.0	0.0	0.0	0.0	0.0	0.0	0.0	0.0	0.0	0.0	0	-0.43312238013534105	-0.4671919958007023	-0.42966532969457094	-0.4179473037039401	-0.40386547507052073	-0.4136867027990529	-0.4574588528056093	-0.41396276648252867	-0.4700900124080054	-0.43411009098891906	Lateral	Anterior	Unassigned	Stratum1	2	2	0	1	0	1	0	0	1	0	0	0	1	0	0	0	0	0
2325	2325	RIS	RIV	6321.0	5704.0	341040.0	797184.0	590640.0	596280.0	1195080.0	1338162.0	1630080.0	9	722276.7777777778	1372.0	0.0	0.0	0.0	0.0	0.0	0.0	1.0	1.0	0.0	0.0	2.0	1.0	0.0	0	-0.11566698495021625	-0.25157567834050015	0.11386230139998911	0.2976102102343931	0.2666216420485163	0.15132360828317867	0.14122571782489357	0.11372644130484963	-0.06300559841185581	0.07268018437702757	Lateral	Lateral	Unassigned	Stratum2	1	2	1	0	0	1	0	0	1	0	0	0	0	0	1	0	0	0
2326	2326	RIS	RMD	51689.0	40080.0	822240.0	1601280.0	2163720.0	1249680.0	4667880.0	6021395.0	10335840.0	9	2994867.111111111	1373.0	25.0	28.0	0.0	1.0	4.0	1.0	4.0	7.0	8.0	3.0	9.0	9.0	4.0	1	2.162820021656134	1.04786796279062	0.8807679314806315	1.0193719800739256	2.052362320291803	0.7704584732143017	1.8809517419283932	2.094026353362746	2.1111080696235285	1.5577483171580093	Lateral	Unclassified	Unassigned	Stratum2	2	2	0	1	0	1	0	0	1	0	0	0	0	0	0	0	0	1
2327	2327	RIS	RMDD	3820.0	18625.0	81600.0	54528.0	130080.0	354600.0	0.0	428482.0	1003200.0	8	259366.875	1378.0	0.0	2.0	0.0	0.0	0.0	0.0	0.0	0.0	0.0	0.0	1.0	2.0	0.0	0	-0.24127305097742668	0.2368497139987832	-0.2996164946684271	-0.36900261826114467	-0.2562002912109035	-0.07768238216150122	-0.4574588528056093	-0.2709307440200802	-0.21955808506644103	-0.21720808946363895	Lateral	Anterior	Unassigned	Stratum1	2	2	0	1	0	1	0	0	1	0	0	0	1	0	0	0	0	0
2328	2328	RIS	RMDV	0.0	473.0	43200.0	0.0	0.0	9000.0	11640.0	97320.0	26880.0	6	31418.83333333333	0.0	0.0	0.0	0.0	0.0	0.0	0.0	0.0	0.0	0.0	0.0	0.0	0.0	0.0	0	-0.43312238013534105	-0.44931217143908314	-0.36081594644543596	-0.4179473037039401	-0.40386547507052073	-0.40515867435647546	-0.4516277047635208	-0.4109622307039409	-0.46337719521607834	-0.42179878687048183	Lateral	Anterior	Unassigned	Stratum1	2	2	0	1	0	1	0	0	1	0	0	0	1	0	0	0	0	0
2329	2329	RIS	RME	17234.0	72906.0	2161800.0	3088128.0	2816040.0	4268880.0	6360960.0	7103077.0	14334960.0	9	4469331.666666667	1379.0	0.0	4.0	0.0	0.0	0.0	0.0	0.0	0.0	0.0	1.0	2.0	2.5	0.0	0	0.43240938392421296	2.288720213307555	3.0156725570642253	2.353976360598601	2.7928677994992563	3.631327748084285	2.729113264875051	2.551414394802198	3.1098194345260373	2.5450356840757133	Lateral	Anterior	Unassigned	Stratum1	2	2	0	1	0	1	0	0	1	0	0	0	1	0	0	0	0	0
2330	2330	RIS	RMG	2986.0	4039.0	42960.0	413952.0	170280.0	741960.0	397560.0	320685.0	1195440.0	9	365540.2222222223	1376.0	0.0	0.0	0.0	1.0	0.0	0.0	0.0	0.0	0.0	0.0	1.0	1.0	0.0	0	-0.2831584804323221	-0.31451417212928634	-0.36119844301904225	-0.0463813113987748	-0.21056575560853097	0.28936396200703235	-0.25829809545056803	-0.31651258665317256	-0.17154945497060536	-0.18586825973947446	Lateral	Sublateral	Unassigned	Unassigned	2	1	0	1	1	0	0	0	1	0	0	0	0	0	0	1	0	0
2331	2331	RIS	SAA	2175.0	2753.0	95760.0	654336.0	385080.0	448560.0	1396440.0	918128.0	4173120.0	9	897372.4444444445	0.0	0.0	0.0	0.0	0.0	0.0	0.0	0.0	0.0	0.0	0.0	0.0	0.0	0.0	0	-0.323888796125272	-0.363126125890475	-0.27704919682565504	0.16938892160960506	0.03327250925190711	0.011350234779007392	0.2420985674601967	-0.06388447262177464	0.5720748566386745	2.6277586246009006e-05	Lateral	Lateral	Unassigned	Stratum2	1	2	1	0	0	1	0	0	1	0	0	0	0	0	1	0	0	0
2333	2333	RIS	SIA	530.0	3890.0	34800.0	397312.0	200640.0	261240.0	1677840.0	262224.0	1022640.0	9	429012.8888888889	0.0	0.0	0.0	0.0	0.0	0.0	0.0	0.0	0.0	0.0	0.0	0.0	0.0	0.0	0	-0.40650454127311736	-0.3201465058076822	-0.37420332652165667	-0.061317483012773406	-0.1761014645416646	-0.16614646387250467	0.38306807425089145	-0.34123275606580195	-0.2147032797758509	-0.18636530518001784	Lateral	Sublateral	Unassigned	Stratum2	2	2	0	1	0	1	0	0	1	0	0	0	0	0	0	1	0	0
2334	2334	RIS	SIBD	2.0	0.0	6360.0	14848.0	0.0	0.0	0.0	0.0	535200.0	4	139102.5	0.0	0.0	0.0	0.0	0.0	0.0	0.0	0.0	0.0	0.0	0.0	0.0	0.0	0.0	0	-0.43302193546038925	-0.4671919958007023	-0.41952917049400384	-0.4046196428791414	-0.40386547507052073	-0.4136867027990529	-0.4574588528056093	-0.4521138854350795	-0.3364330272473144	-0.4208800764435348	Lateral	Sublateral	Unassigned	Stratum2	2	2	0	1	0	1	0	0	1	0	0	0	0	0	0	1	0	0
2335	2335	RIS	SMB	2.0	40167.0	151080.0	297728.0	317040.0	778440.0	2939880.0	625151.0	6595200.0	9	1304965.3333333333	0.0	0.0	0.0	0.0	0.0	0.0	0.0	0.0	0.0	0.0	0.0	0.0	0.0	0.0	0	-0.43302193546038925	1.0511566408444486	-0.18888373660940166	-0.15070472544116506	-0.043965645036287526	0.3239309039609463	1.01529677485547	-0.18776947414422426	1.1769476343255327	0.2847762708105478	Lateral	Sublateral	Unassigned	Stratum2	2	2	0	1	0	1	0	0	1	0	0	0	0	0	0	1	0	0
2336	2336	RIS	SMD	100775.0	143852.0	3113040.0	5398272.0	4105320.0	5566320.0	8044920.0	12053605.0	17092800.0	9	6179878.222222222	1374.0	9.0	14.0	2.0	1.0	2.0	1.0	2.0	5.0	8.0	7.0	10.0	5.1	3.5	1	4.628033678997858	4.970542663961745	4.531697726552817	4.4275765551328075	4.256442278639226	4.860728328366251	3.572706053273268	4.6447397029899715	3.7985424912441994	4.410112164350904	Lateral	Lateral	Unassigned	Stratum2	1	2	1	0	0	1	0	0	1	0	0	0	0	0	1	0	0	0
2337	2337	RIS	URX	0.0	0.0	7560.0	0.0	98160.0	0.0	0.0	0.0	0.0	2	52860.0	0.0	0.0	0.0	0.0	0.0	0.0	0.0	0.0	0.0	0.0	0.0	0.0	0.0	0.0	0	-0.43312238013534105	-0.4671919958007023	-0.4176166876259723	-0.4179473037039401	-0.29243547470413056	-0.4136867027990529	-0.4574588528056093	-0.4521138854350795	-0.4700900124080054	-0.4246292550464259	Lateral	Unclassified	Unassigned	Unassigned	2	1	0	1	1	0	0	0	1	0	0	0	0	0	0	0	0	1
2338	2338	RIS	URY	7297.0	4720.0	223560.0	493056.0	439920.0	351840.0	824880.0	1013758.0	1312800.0	9	519092.3333333333	1375.0	3.0	7.0	0.0	0.0	0.0	1.0	0.0	0.0	3.0	7.0	5.0	4.2	0.5	1	-0.0666499835737439	-0.2887717611562152	-0.0733697713802974	0.024622950581618574	0.09552618916320331	-0.08029764421722498	-0.0442288358848264	-0.023447432527870155	-0.14224081562370944	-0.06653967829100729	Lateral	Anterior	Unassigned	Stratum1	2	2	0	1	0	1	0	0	1	0	0	0	1	0	0	0	0	0
2340	2340	RIS	SIBV	94.0	0.0	0.0	99072.0	0.0	0.0	0.0	219309.0	110160.0	4	107158.75	0.0	0.0	0.0	0.0	0.0	0.0	0.0	0.0	0.0	0.0	0.0	0.0	0.0	0.0	0	-0.42840148041260706	-0.4671919958007023	-0.42966532969457094	-0.3290196357867484	-0.40386547507052073	-0.4136867027990529	-0.4574588528056093	-0.35937931651367305	-0.4425794490946614	-0.4145831375531273	Lateral	Sublateral	Unassigned	Unassigned	2	1	0	1	1	0	0	0	1	0	0	0	0	0	0	1	0	0
2341	2341	RIS	URB	0.0	0.0	0.0	5888.0	0.0	0.0	0.0	11151.0	0.0	2	8519.5	0.0	0.0	0.0	0.0	0.0	0.0	0.0	0.0	0.0	0.0	0.0	0.0	0.0	0.0	0	-0.43312238013534105	-0.4671919958007023	-0.42966532969457094	-0.4126621968251406	-0.40386547507052073	-0.4136867027990529	-0.4574588528056093	-0.44739869737602767	-0.4700900124080054	-0.4372379603238856	Lateral	Sublateral	Unassigned	Stratum1	2	2	0	1	0	1	0	0	1	0	0	0	0	0	0	1	0	0
2342	2342	RIS	RMH	0.0	0.0	0.0	0.0	0.0	315120.0	139920.0	0.0	0.0	2	227520.0	0.0	0.0	0.0	0.0	0.0	0.0	0.0	0.0	0.0	0.0	0.0	0.0	0.0	0.0	0	-0.43312238013534105	-0.4671919958007023	-0.42966532969457094	-0.4179473037039401	-0.40386547507052073	-0.11509200026294099	-0.3873648464440101	-0.4521138854350795	-0.4700900124080054	-0.3973836921061235	Lateral	Sublateral	Unassigned	Stratum2	2	2	0	1	0	1	0	0	1	0	0	0	0	0	0	1	0	0
2343	2343	RIS	URA	0.0	111.0	0.0	0.0	0.0	3840.0	0.0	6758.0	34800.0	4	11377.25	0.0	0.0	0.0	0.0	0.0	0.0	0.0	0.0	0.0	0.0	0.0	0.0	0.0	0.0	0	-0.43312238013534105	-0.4629960962147832	-0.42966532969457094	-0.4179473037039401	-0.40386547507052073	-0.41004807733021986	-0.4574588528056093	-0.4492562725839386	-0.46139931157917125	-0.43619545545756605	Lateral	Anterior	Unassigned	Stratum1	2	2	0	1	0	1	0	0	1	0	0	0	1	0	0	0	0	0
2344	2344	RIS	RMF	2008.0	0.0	0.0	0.0	0.0	0.0	330480.0	136857.0	371040.0	4	210096.25	1380.0	1.0	1.0	0.0	0.0	0.0	0.0	0.0	0.0	0.0	3.0	3.0	1.6666666666666667	0.0	0	-0.33227592648374626	-0.4671919958007023	-0.42966532969457094	-0.4179473037039401	-0.40386547507052073	-0.4136867027990529	-0.29190234035291274	-0.3942440538327425	-0.37742916081229766	-0.39202314317227627	Lateral	Lateral	Unassigned	Stratum2	1	2	1	0	0	1	0	0	1	0	0	0	0	0	1	0	0	0
2345	2345	RIS	SDQ	7578.0	13713.0	0.0	0.0	0.0	0.0	720.0	358195.0	136800.0	5	103401.2	1381.0	0.0	8.0	0.0	0.0	0.0	0.0	0.0	0.0	2.0	1.0	3.0	3.6666666666666665	0.0	0	-0.052537506743017735	0.05117170709757124	-0.42966532969457094	-0.4179473037039401	-0.40386547507052073	-0.4136867027990529	-0.45709816323599556	-0.30065152449775734	-0.43592656777051936	-0.3178007629353115	Lateral	Sublateral	Unassigned	Unassigned	2	1	0	1	1	0	0	0	1	0	0	0	0	0	0	1	0	0
2356	2356	AFD	AFD	1325.0	873.0	29520.0	167936.0	67560.0	31800.0	167040.0	288583.0	304320.0	9	117661.88888888888	1239.0	0.0	2.0	0.0	0.0	0.0	0.0	0.0	0.0	0.0	0.0	1.0	2.0	0.0	0	-0.3665777829797818	-0.4341918125709063	-0.38261825114099535	-0.2672068640303542	-0.32717221075966785	-0.38355433563527924	-0.37377887265522675	-0.3300868819694386	-0.39409133205654523	-0.3621420381997995	Taxis	Taxis	Stratum4	Stratum4	1	1	1	0	1	0	0	0	0	0	1	0	0	0	0	0	1	0
2357	2357	AFD	AIA	1193.0	1488.0	6840.0	1792.0	64560.0	1200.0	0.0	145642.0	90240.0	8	39119.375	0.0	0.0	0.0	0.0	0.0	0.0	0.0	0.0	0.0	0.0	0.0	0.0	0.0	0.0	0	-0.37320713152659973	-0.4109442608110843	-0.4187641773467912	-0.4163387929147403	-0.33057777311805386	-0.41254963234004255	-0.4574588528056093	-0.39052932626581843	-0.4475541261208216	-0.4064360081388401	Taxis	Taxis	Stratum4	Stratum4	1	1	1	0	1	0	0	0	0	0	1	0	0	0	0	0	1	0
2358	2358	AFD	AIB	9496.0	32431.0	580680.0	621568.0	547560.0	1047600.0	1435080.0	2461408.0	1836720.0	9	952504.7777777778	1236.0	0.0	1.0	0.0	0.0	1.0	0.0	0.0	0.0	0.0	0.0	2.0	1.0	0.0	0	0.04378893653574661	0.7587289003339078	0.4957851301458851	0.13997615289280782	0.21771776658209324	0.5789758079169627	0.2614555743627996	0.5886897743312832	-0.011400816248916347	0.3415241363169522	Taxis	Taxis	Stratum4	Unassigned	1	2	1	0	0	1	0	0	0	0	1	0	0	0	0	0	1	0
2359	2359	AFD	AIN	70073.0	77544.0	2985960.0	4366336.0	2847840.0	4234320.0	7411080.0	10111916.0	18193440.0	9	5588723.222222222	1228.0	11.0	25.0	5.0	5.0	8.0	9.0	10.0	9.0	16.0	18.0	10.0	11.6	9.5	1	3.086107473812966	2.4640407743840655	4.329165790828279	3.501304127809294	2.828966760498148	3.5985801188647875	3.2551790021566585	3.8236986495246015	4.0734083809065	3.4400501198650333	Taxis	Taxis	Stratum4	Stratum4	1	1	1	0	1	0	0	0	0	0	1	0	0	0	0	0	1	0
2360	2360	AFD	AIY	97169.0	118443.0	3660360.0	4616448.0	3125760.0	5692080.0	8492280.0	13193409.0	17007360.0	9	6222589.888888889	1229.0	89.0	59.0	6.0	5.0	8.0	13.0	17.0	16.0	29.0	21.0	10.0	26.3	16.5	1	4.446931930059785	4.01005966775798	5.403981162661997	3.725806276530473	3.1444580573790275	4.979893312470534	3.796814505859925	5.126704568065708	3.777205322312717	4.267983867010905	Taxis	Taxis	Stratum4	Stratum4	1	1	1	0	1	0	0	0	0	0	1	0	0	0	0	0	1	0
2361	2361	AFD	AIZ	23807.0	38454.0	351240.0	955904.0	872040.0	792960.0	2447400.0	3277485.0	3195360.0	9	1328294.4444444445	1233.0	0.0	1.0	0.0	0.0	0.0	1.0	1.0	0.0	1.0	1.0	5.0	1.0	0.5	1	0.762520808153263	0.986403703991481	0.1301184057782571	0.4400783087063798	0.5860633912651237	0.3376894565149713	0.7685851092396869	0.9337670342780918	0.32789613128232675	0.585902483245509	Taxis	Taxis	Stratum4	Unassigned	1	2	1	0	0	1	0	0	0	0	1	0	0	0	0	0	1	0
2362	2362	AFD	ASE	35169.0	43179.0	910560.0	1600256.0	1581480.0	2384280.0	3568560.0	3132179.0	11805120.0	9	2784531.4444444445	1230.0	7.0	15.0	1.0	1.0	2.0	3.0	7.0	6.0	10.0	9.0	10.0	6.1	6.5	1	1.3331470065543685	1.1650129431218204	1.021526670567752	1.0184528310515257	1.3914107777762468	1.845558592208566	1.3302388840565147	0.8723245523384819	2.478035452203686	1.3839675233198845	Taxis	Taxis	Stratum4	Stratum4	1	1	1	0	1	0	0	0	0	0	1	0	0	0	0	0	1	0
2363	2363	AFD	ASI	5171.0	3675.0	339240.0	265216.0	551160.0	379080.0	694560.0	639006.0	1606320.0	9	498158.6666666667	1231.0	0.0	0.0	0.0	0.0	0.0	0.0	2.0	1.0	1.0	1.0	4.0	1.25	0.0	0	-0.17342267304749415	-0.3282736986993273	0.11099357709794182	-0.17988770690236233	0.22180444141215644	-0.054486144797690546	-0.10951364798490935	-0.1819109026655978	-0.06893924932257707	-0.08484844498998449	Taxis	Taxis	Stratum4	Stratum4	1	1	1	0	1	0	0	0	0	0	1	0	0	0	0	0	1	0
2364	2364	AFD	AUA	51157.0	58778.0	1668480.0	2753024.0	1885440.0	4273440.0	4869840.0	4153035.0	14417760.0	9	3792328.222222222	1234.0	0.0	0.0	0.0	0.0	0.0	0.0	1.0	0.0	0.0	0.0	1.0	1.0	0.0	0	2.136101738118959	1.7546691380835477	2.2294508500164647	2.0531848430182293	1.7364623559279169	3.635648615828524	1.982125166205041	1.3039923867220746	3.130497308911884	2.218014711425849	Taxis	Taxis	Stratum4	Stratum4	1	1	1	0	1	0	0	0	0	0	1	0	0	0	0	0	1	0
2365	2365	AFD	AWB	4232.0	509.0	386880.0	224256.0	303240.0	48960.0	348480.0	844799.0	1235040.0	9	377377.3333333333	1240.0	0.0	4.0	0.0	0.0	0.0	0.0	0.0	0.0	0.0	1.0	2.0	2.5	0.0	0	-0.22058144793735843	-0.4479513391409472	0.18691914695879344	-0.2166536677983589	-0.059631231884863155	-0.3672942280714315	-0.2828851011125698	-0.09489155944647319	-0.1616600367860699	-0.18495882946880873	Taxis	Taxis	Stratum4	Stratum4	1	1	1	0	1	0	0	0	0	0	1	0	0	0	0	0	1	0
2366	2366	AFD	AWC	4013.0	38869.0	1017600.0	1189888.0	930720.0	1310160.0	1439520.0	1805842.0	3960000.0	9	1299623.5555555555	1238.0	0.0	2.0	0.0	0.0	1.0	0.0	0.0	0.0	0.0	2.0	3.0	1.6666666666666667	0.0	0	-0.23158013984457917	1.0020910763172146	1.192120142396164	0.6501038603247602	0.6526761909951541	0.8277668243484222	0.26367982670875084	0.31148441381470277	0.5188518060455383	0.576354889011792	Taxis	Taxis	Stratum4	Stratum4	1	1	1	0	1	0	0	0	0	0	1	0	0	0	0	0	1	0
2367	2367	AFD	BAG	13705.0	2194.0	124680.0	1385472.0	830520.0	1297560.0	2743320.0	3207874.0	4191600.0	9	1532991.6666666667	1235.0	7.0	0.0	0.0	0.0	0.0	3.0	1.0	0.0	0.0	4.0	4.0	3.75	0.0	0	0.25517475497178366	-0.38425682740875217	-0.23095835970609527	0.8256613236031438	0.5389304082250614	0.8158275845288138	0.916828522350925	0.9043320996553084	0.5766899184581243	0.4686921582975903	Taxis	Taxis	Stratum4	Stratum4	1	1	1	0	1	0	0	0	0	0	1	0	0	0	0	0	1	0
2368	2368	AFD	CEPV	0.0	0.0	47520.0	23040.0	33600.0	0.0	12480.0	21964.0	19440.0	6	26340.666666666668	0.0	0.0	0.0	0.0	0.0	0.0	0.0	0.0	0.0	0.0	0.0	0.0	0.0	0.0	0	-0.43312238013534105	-0.4671919958007023	-0.3539310081205225	-0.39726645069994204	-0.3657231766565974	-0.4136867027990529	-0.4512069002656382	-0.44282643224442264	-0.4652352071174153	-0.42113225042662594	Taxis	Anterior	Stratum4	Stratum1	2	2	0	1	0	1	0	0	0	0	1	0	1	0	0	0	0	0
2370	2370	AFD	IL1	0.0	0.0	19560.0	27648.0	8760.0	24600.0	71760.0	66907.0	92640.0	7	44553.57142857143	0.0	0.0	0.0	0.0	0.0	0.0	0.0	0.0	0.0	0.0	0.0	0.0	0.0	0.0	0	-0.43312238013534105	-0.4671919958007023	-0.39849185894565703	-0.3931302800991424	-0.3939212329840336	-0.39037675838934116	-0.4215101257007754	-0.4238223342318706	-0.446954767442971	-0.41872463708109275	Taxis	Anterior	Stratum4	Stratum1	2	2	0	1	0	1	0	0	0	0	1	0	1	0	0	0	0	0
2371	2371	AFD	IL2	0.0	301.0	32160.0	1536.0	24600.0	67800.0	179040.0	108471.0	110640.0	8	65568.5	0.0	0.0	0.0	0.0	0.0	0.0	0.0	0.0	0.0	0.0	0.0	0.0	0.0	0.0	0	-0.43312238013534105	-0.4558139257523992	-0.378410788831326	-0.41656858017034026	-0.3759398637317555	-0.3494422218649694	-0.3677673798283314	-0.40624704264488903	-0.44245957735909125	-0.4028635289242714	Taxis	Anterior	Stratum4	Stratum1	2	2	0	1	0	1	0	0	0	0	1	0	1	0	0	0	0	0
2372	2372	AFD	OLL	0.0	373.0	5280.0	0.0	0.0	0.0	24480.0	131450.0	35280.0	5	39372.6	0.0	0.0	0.0	0.0	0.0	0.0	0.0	0.0	0.0	0.0	0.0	0.0	0.0	0.0	0	-0.43312238013534105	-0.4530922611561274	-0.4212504050752322	-0.4179473037039401	-0.40386547507052073	-0.4136867027990529	-0.44519540743874286	-0.39653039782299393	-0.46127943984360115	-0.42732997478283913	Taxis	Anterior	Stratum4	Stratum1	2	2	0	1	0	1	0	0	0	0	1	0	1	0	0	0	0	0
2373	2373	AFD	OLQ	0.0	0.0	15240.0	6912.0	3000.0	8520.0	75600.0	59135.0	0.0	6	28067.83333333333	0.0	0.0	0.0	0.0	0.0	0.0	0.0	0.0	0.0	0.0	0.0	0.0	0.0	0.0	0	-0.43312238013534105	-0.4671919958007023	-0.4053767972705705	-0.4117430478027407	-0.4004599127121347	-0.40561350254007955	-0.4195864479961689	-0.427108715865352	-0.4700900124080054	-0.42669920139234385	Taxis	Anterior	Stratum4	Stratum1	2	2	0	1	0	1	0	0	0	0	1	0	1	0	0	0	0	0
2374	2374	AFD	RIA	0.0	97.0	5160.0	7936.0	40920.0	2280.0	34680.0	57783.0	28320.0	8	22147.0	0.0	0.0	0.0	0.0	0.0	0.0	0.0	0.0	0.0	0.0	0.0	0.0	0.0	0.0	0	-0.43312238013534105	-0.4635253087751694	-0.4214416533620354	-0.4108238987803408	-0.3574136045021356	-0.4115262689269333	-0.4400856385358819	-0.4276804075751393	-0.46301758000936794	-0.4254040822891494	Taxis	Anterior	Stratum4	Stratum1	2	2	0	1	0	1	0	0	0	0	1	0	1	0	0	0	0	0
2375	2375	AFD	RID	207.0	4517.0	130800.0	765440.0	381840.0	28680.0	665400.0	161525.0	1197840.0	9	370694.3333333333	0.0	0.0	0.0	0.0	0.0	0.0	0.0	0.0	0.0	0.0	0.0	0.0	0.0	0.0	0	-0.42272635627783106	-0.296445343281815	-0.22120469707913445	0.26911659053999576	0.029594501904850225	-0.3865107188287061	-0.12412157555426494	-0.38381321722251105	-0.17095009629275473	-0.1896734346769079	Taxis	Unclassified	Stratum4	Stratum3	2	2	0	1	0	1	0	0	0	0	1	0	0	0	0	0	0	1
2376	2376	AFD	RIR	1709.0	2109.0	1560.0	8960.0	70800.0	57240.0	219000.0	6082.0	24000.0	9	43495.55555555556	1243.0	0.0	1.0	0.0	0.0	0.0	0.0	0.0	0.0	0.0	0.0	1.0	1.0	0.0	0	-0.34729240538903855	-0.38746990366823975	-0.42717910196612996	-0.4099047497579409	-0.323494203412611	-0.3594484419042603	-0.34774910871477005	-0.44954211843883224	-0.4640964256294991	-0.39068627320903576	Taxis	Unclassified	Stratum4	Unassigned	2	2	0	1	0	1	0	0	0	0	1	0	0	0	0	0	0	1
2377	2377	AFD	RMDV	0.0	2341.0	3720.0	0.0	0.0	0.0	0.0	0.0	0.0	2	3030.5	0.0	0.0	0.0	0.0	0.0	0.0	0.0	0.0	0.0	0.0	0.0	0.0	0.0	0.0	0	-0.43312238013534105	-0.3787000955246972	-0.4237366328036732	-0.4179473037039401	-0.40386547507052073	-0.4136867027990529	-0.4574588528056093	-0.4521138854350795	-0.4700900124080054	-0.4278579267428799	Taxis	Anterior	Stratum4	Stratum1	2	2	0	1	0	1	0	0	0	0	1	0	1	0	0	0	0	0
2378	2378	AFD	RME	0.0	0.0	1560.0	0.0	0.0	358920.0	173640.0	0.0	0.0	3	178040.0	0.0	0.0	0.0	0.0	0.0	0.0	0.0	0.0	0.0	0.0	0.0	0.0	0.0	0.0	0	-0.43312238013534105	-0.4671919958007023	-0.42717910196612996	-0.4179473037039401	-0.40386547507052073	-0.07358892850906404	-0.3704725516004343	-0.4521138854350795	-0.4700900124080054	-0.39061907051435746	Taxis	Anterior	Stratum4	Stratum1	2	2	0	1	0	1	0	0	0	0	1	0	1	0	0	0	0	0
2379	2379	AFD	SAA	0.0	0.0	23040.0	41216.0	18360.0	0.0	98280.0	113541.0	0.0	5	58887.4	0.0	0.0	0.0	0.0	0.0	0.0	0.0	0.0	0.0	0.0	0.0	0.0	0.0	0.0	0	-0.43312238013534105	-0.4671919958007023	-0.3929456586283656	-0.38095155555234356	-0.38302343343719836	-0.4136867027990529	-0.4082247265533368	-0.4041031987331867	-0.4700900124080054	-0.4170377404497258	Taxis	Lateral	Stratum4	Stratum2	2	2	0	1	0	1	0	0	0	0	1	0	0	0	1	0	0	0
2380	2380	AFD	SIBD	0.0	0.0	164400.0	190720.0	15720.0	194640.0	183120.0	114216.0	364800.0	7	175373.7142857143	0.0	0.0	0.0	0.0	0.0	0.0	0.0	0.0	0.0	0.0	0.0	0.0	0.0	0.0	0	-0.43312238013534105	-0.4671919958007023	-0.1676551767742517	-0.2467557982819561	-0.38602032831257804	-0.22925387434757782	-0.36572347226718704	-0.4038177757271908	-0.37898749337470927	-0.34205869944683276	Taxis	Sublateral	Stratum4	Stratum2	2	2	0	1	0	1	0	0	0	0	1	0	0	0	0	1	0	0
2381	2381	AFD	URX	286.0	1278.0	79200.0	260352.0	104760.0	165000.0	348480.0	519720.0	231120.0	9	190021.77777777775	0.0	0.0	0.0	0.0	0.0	0.0	0.0	0.0	0.0	0.0	0.0	0.0	0.0	0.0	0	-0.41875879161723545	-0.4188824492168772	-0.30344146040449016	-0.18425366475876193	-0.28494323751568135	-0.2573395146851329	-0.2828851011125698	-0.23235085628518887	-0.4123717717309895	-0.31058076081410296	Taxis	Unclassified	Stratum4	Unassigned	2	2	0	1	0	1	0	0	0	0	1	0	0	0	0	0	0	1
2382	2382	AFD	URY	0.0	0.0	6480.0	4864.0	0.0	3240.0	6240.0	1689.0	27840.0	6	8392.166666666666	0.0	0.0	0.0	0.0	0.0	0.0	0.0	0.0	0.0	0.0	0.0	0.0	0.0	0.0	0	-0.43312238013534105	-0.4671919958007023	-0.4193379222072007	-0.4135813458475405	-0.40386547507052073	-0.410616612559725	-0.4543328765356237	-0.45139969364674315	-0.4631374517449381	-0.43517619483870384	Taxis	Anterior	Stratum4	Stratum1	2	2	0	1	0	1	0	0	0	0	1	0	1	0	0	0	0	0
2383	2383	AFD	AVH	0.0	0.0	0.0	7424.0	103680.0	0.0	53880.0	0.0	0.0	3	54994.66666666666	1237.0	0.0	0.0	0.0	0.0	1.0	0.0	0.0	0.0	0.0	0.0	1.0	1.0	0.0	0	-0.43312238013534105	-0.4671919958007023	-0.42966532969457094	-0.41128347329154075	-0.28616923996470034	-0.4136867027990529	-0.4304672500128494	-0.4521138854350795	-0.4700900124080054	-0.42153225217131585	Taxis	Avoidance	Stratum4	Stratum3	2	2	0	1	0	1	0	0	0	0	1	0	0	1	0	0	0	0
2384	2384	AFD	AWA	29312.0	40884.0	0.0	38912.0	18240.0	131400.0	847680.0	1838959.0	6540960.0	8	1185793.375	1232.0	13.0	30.0	0.0	0.0	0.0	2.0	5.0	5.0	9.0	11.0	7.0	10.714285714285714	5.0	1	1.0389947759580584	1.0782598841156557	-0.42966532969457094	-0.38301964085274337	-0.3831596559315338	-0.28917748753742206	-0.032806999513725336	0.325487900762207	1.1634021282061084	0.23203506394578158	Taxis	Taxis	Stratum4	Unassigned	1	2	1	0	0	1	0	0	0	0	1	0	0	0	0	0	1	0
2385	2385	AFD	RIB	0.0	1779.0	0.0	49920.0	1200.0	100800.0	40560.0	10813.0	135360.0	7	48633.142857142855	0.0	0.0	0.0	0.0	0.0	0.0	0.0	0.0	0.0	0.0	0.0	0.0	0.0	0.0	0	-0.43312238013534105	-0.3999441997344857	-0.42966532969457094	-0.3731387888619443	-0.4025032501271663	-0.3181727842421854	-0.43714000705070316	-0.4475416203034745	-0.43628618297722976	-0.4086127270141223	Taxis	Taxis	Stratum4	Unassigned	1	2	1	0	0	1	0	0	0	0	1	0	0	0	0	0	1	0
2387	2387	AFD	SMB	0.0	0.0	0.0	5120.0	0.0	0.0	0.0	13516.0	0.0	2	9318.0	0.0	0.0	0.0	0.0	0.0	0.0	0.0	0.0	0.0	0.0	0.0	0.0	0.0	0.0	0	-0.43312238013534105	-0.4671919958007023	-0.42966532969457094	-0.41335155859194056	-0.40386547507052073	-0.4136867027990529	-0.4574588528056093	-0.44639865973279763	-0.4700900124080054	-0.4372034407820601	Taxis	Sublateral	Stratum4	Stratum2	2	2	0	1	0	1	0	0	0	0	1	0	0	0	0	1	0	0
2388	2388	AFD	ASG	0.0	0.0	0.0	0.0	22200.0	0.0	0.0	4730.0	42960.0	3	23296.666666666668	0.0	0.0	0.0	0.0	0.0	0.0	0.0	0.0	0.0	0.0	0.0	0.0	0.0	0.0	0	-0.43312238013534105	-0.4671919958007023	-0.42966532969457094	-0.4179473037039401	-0.37866431361846425	-0.4136867027990529	-0.4574588528056093	-0.4501138101486195	-0.4593614920744791	-0.43413468675341993	Taxis	Taxis	Stratum4	Stratum4	1	1	1	0	1	0	0	0	0	0	1	0	0	0	0	0	1	0
2389	2389	AFD	CEPD	0.0	454.0	0.0	0.0	240.0	4080.0	0.0	0.0	32160.0	4	9233.5	1241.0	0.0	2.0	0.0	0.0	0.0	0.0	0.0	0.0	0.0	0.0	1.0	2.0	0.0	0	-0.43312238013534105	-0.45003038848532156	-0.42966532969457094	-0.4179473037039401	-0.4035930300818498	-0.40982066323841776	-0.4574588528056093	-0.4521138854350795	-0.4620586061248069	-0.43509004885610414	Taxis	Sublateral	Stratum4	Stratum1	2	2	0	1	0	1	0	0	0	0	1	0	0	0	0	1	0	0
2390	2390	AFD	DVA	0.0	0.0	0.0	0.0	1800.0	0.0	0.0	0.0	0.0	1	1800.0	0.0	0.0	0.0	0.0	0.0	0.0	0.0	0.0	0.0	0.0	0.0	0.0	0.0	0.0	0	-0.43312238013534105	-0.4671919958007023	-0.42966532969457094	-0.4179473037039401	-0.40182213765548913	-0.4136867027990529	-0.4574588528056093	-0.4521138854350795	-0.4700900124080054	-0.43812206671531	Taxis	Sublateral	Stratum4	Stratum3	2	2	0	1	0	1	0	0	0	0	1	0	0	0	0	1	0	0
2391	2391	AFD	RIS	0.0	0.0	0.0	0.0	22080.0	0.0	0.0	0.0	0.0	1	22080.0	0.0	0.0	0.0	0.0	0.0	0.0	0.0	0.0	0.0	0.0	0.0	0.0	0.0	0.0	0	-0.43312238013534105	-0.4671919958007023	-0.42966532969457094	-0.4179473037039401	-0.37880053611279974	-0.4136867027990529	-0.4574588528056093	-0.4521138854350795	-0.4700900124080054	-0.4355641109883445	Taxis	Lateral	Stratum4	Unassigned	2	2	0	1	0	1	0	0	0	0	1	0	0	0	1	0	0	0
2392	2392	AFD	RIV	0.0	537.0	0.0	0.0	28680.0	0.0	55680.0	4730.0	1680.0	5	18261.4	0.0	0.0	0.0	0.0	0.0	0.0	0.0	0.0	0.0	0.0	0.0	0.0	0.0	0.0	0	-0.43312238013534105	-0.44689291402017484	-0.42966532969457094	-0.4179473037039401	-0.3713082989243505	-0.4136867027990529	-0.4295655260888151	-0.4501138101486195	-0.46967046133351	-0.42910808076093054	Taxis	Lateral	Stratum4	Stratum2	2	2	0	1	0	1	0	0	0	0	1	0	0	0	1	0	0	0
2393	2393	AFD	SMD	0.0	0.0	0.0	0.0	1440.0	0.0	0.0	0.0	0.0	1	1440.0	0.0	0.0	0.0	0.0	0.0	0.0	0.0	0.0	0.0	0.0	0.0	0.0	0.0	0.0	0	-0.43312238013534105	-0.4671919958007023	-0.42966532969457094	-0.4179473037039401	-0.40223080513849546	-0.4136867027990529	-0.4574588528056093	-0.4521138854350795	-0.4700900124080054	-0.4381674742134219	Taxis	Lateral	Stratum4	Stratum2	2	2	0	1	0	1	0	0	0	0	1	0	0	0	1	0	0	0
2394	2394	AFD	ASK	0.0	0.0	0.0	0.0	0.0	16440.0	3000.0	0.0	0.0	2	9720.0	0.0	0.0	0.0	0.0	0.0	0.0	0.0	0.0	0.0	0.0	0.0	0.0	0.0	0.0	0	-0.43312238013534105	-0.4671919958007023	-0.42966532969457094	-0.4179473037039401	-0.40386547507052073	-0.3981088375106114	-0.45595597959888545	-0.4521138854350795	-0.4700900124080054	-0.43645124437307303	Taxis	Taxis	Stratum4	Stratum3	1	2	1	0	0	1	0	0	0	0	1	0	0	0	0	0	1	0
2395	2395	AFD	AVM	0.0	0.0	0.0	0.0	0.0	236400.0	84600.0	141250.0	0.0	3	154083.33333333334	0.0	0.0	0.0	0.0	0.0	0.0	0.0	0.0	0.0	0.0	0.0	0.0	0.0	0.0	0	-0.43312238013534105	-0.4671919958007023	-0.42966532969457094	-0.4179473037039401	-0.40386547507052073	-0.18968382237401846	-0.41507782837599744	-0.39238647862483156	-0.4700900124080054	-0.40211451402088083	Taxis	Avoidance	Stratum4	Stratum3	2	2	0	1	0	1	0	0	0	0	1	0	0	1	0	0	0	0
2396	2396	AFD	RIG	0.0	892.0	0.0	0.0	0.0	14520.0	38040.0	0.0	0.0	3	17817.333333333332	1242.0	0.0	1.0	0.0	0.0	0.0	0.0	0.0	0.0	0.0	0.0	1.0	1.0	0.0	0	-0.43312238013534105	-0.43347359552466785	-0.42966532969457094	-0.4179473037039401	-0.40386547507052073	-0.3999281502450279	-0.4384024205443512	-0.4521138854350795	-0.4700900124080054	-0.4309565058623894	Taxis	Lateral	Stratum4	Unassigned	2	2	0	1	0	1	0	0	0	0	1	0	0	0	1	0	0	0
2397	2397	AFD	RIM	0.0	0.0	0.0	0.0	0.0	51360.0	0.0	0.0	12960.0	2	32160.0	0.0	0.0	0.0	0.0	0.0	0.0	0.0	0.0	0.0	0.0	0.0	0.0	0.0	0.0	0	-0.43312238013534105	-0.4671919958007023	-0.42966532969457094	-0.4179473037039401	-0.40386547507052073	-0.3650200871534109	-0.4574588528056093	-0.4521138854350795	-0.46685347554761203	-0.4325820872607541	Taxis	Lateral	Stratum4	Unassigned	2	2	0	1	0	1	0	0	0	0	1	0	0	0	1	0	0	0
2398	2398	AFD	ASH	0.0	101.0	0.0	0.0	0.0	0.0	23280.0	0.0	0.0	2	11690.5	0.0	0.0	0.0	0.0	0.0	0.0	0.0	0.0	0.0	0.0	0.0	0.0	0.0	0.0	0	-0.43312238013534105	-0.46337410518648764	-0.42966532969457094	-0.4179473037039401	-0.40386547507052073	-0.4136867027990529	-0.4457965567214324	-0.4521138854350795	-0.4700900124080054	-0.4366290834616035	Taxis	Avoidance	Stratum4	Stratum3	2	2	0	1	0	1	0	0	0	0	1	0	0	1	0	0	0	0
2399	2399	AFD	AVA	0.0	0.0	0.0	0.0	0.0	0.0	600.0	0.0	0.0	1	600.0	0.0	0.0	0.0	0.0	0.0	0.0	0.0	0.0	0.0	0.0	0.0	0.0	0.0	0.0	0	-0.43312238013534105	-0.4671919958007023	-0.42966532969457094	-0.4179473037039401	-0.40386547507052073	-0.4136867027990529	-0.4571582781642645	-0.4521138854350795	-0.4700900124080054	-0.43831570702349754	Taxis	Unclassified	Stratum4	Unassigned	2	2	0	1	0	1	0	0	0	0	1	0	0	0	0	0	0	1
2400	2400	AFD	URA	0.0	0.0	0.0	0.0	0.0	0.0	240.0	0.0	0.0	1	240.0	0.0	0.0	0.0	0.0	0.0	0.0	0.0	0.0	0.0	0.0	0.0	0.0	0.0	0.0	0	-0.43312238013534105	-0.4671919958007023	-0.42966532969457094	-0.4179473037039401	-0.40386547507052073	-0.4136867027990529	-0.4573386229490714	-0.4521138854350795	-0.4700900124080054	-0.43833574533292047	Taxis	Anterior	Stratum4	Stratum1	2	2	0	1	0	1	0	0	0	0	1	0	1	0	0	0	0	0
2403	2403	AFD	RMF	0.0	0.0	0.0	0.0	0.0	0.0	0.0	0.0	114480.0	1	114480.0	0.0	0.0	0.0	0.0	0.0	0.0	0.0	0.0	0.0	0.0	0.0	0.0	0.0	0.0	0	-0.43312238013534105	-0.4671919958007023	-0.42966532969457094	-0.4179473037039401	-0.40386547507052073	-0.4136867027990529	-0.4574588528056093	-0.4521138854350795	-0.44150060347453024	-0.4351725032132608	Taxis	Lateral	Stratum4	Stratum2	2	2	0	1	0	1	0	0	0	0	1	0	0	0	1	0	0	0
2405	2405	AIA	AIA	4480.0	4586.0	14160.0	165376.0	105120.0	64560.0	323400.0	0.0	367440.0	8	131140.25	171.0	0.0	1.0	0.0	0.0	0.0	0.0	0.0	0.0	0.0	0.0	1.0	1.0	0.0	0	-0.20812630824333678	-0.2938370813770545	-0.40709803185179894	-0.269504736586354	-0.28453457003267507	-0.3525123121042973	-0.295449121120781	-0.4521138854350795	-0.3783281988290736	-0.3268338050644945	Taxis	Taxis	Stratum4	Stratum4	1	1	1	0	1	0	0	0	0	0	1	0	0	0	0	0	1	0
2406	2406	AIA	AIB	124376.0	126428.0	2666640.0	5005568.0	3108480.0	4917600.0	8903280.0	9860167.0	20302800.0	9	6112815.444444444	154.0	80.0	100.0	5.0	10.0	14.0	17.0	21.0	21.0	25.0	35.0	10.0	32.8	21.0	1	5.813331065766428	4.311899831663961	3.8202540996450893	4.07508290504244	3.124842018194724	4.246028038225268	4.002708135181089	3.7172468623594823	4.60018472286942	4.190175297660878	Taxis	Taxis	Stratum4	Unassigned	1	2	1	0	0	1	0	0	0	0	1	0	0	0	0	0	1	0
2407	2407	AIA	AIM	26971.0	50326.0	1272480.0	2662912.0	2205600.0	1413480.0	4224960.0	4758927.0	5016720.0	9	2403597.333333333	155.0	28.0	30.0	6.0	9.0	9.0	6.0	10.0	12.0	15.0	19.0	10.0	14.4	11.0	1	0.921424283926991	1.4351759551989705	1.5983315035660606	1.9722997290470368	2.0999039708148715	0.9256685908692114	1.6590675416876877	1.5601931510907454	0.7827494319031718	1.4394237953449718	Taxis	Taxis	Stratum4	Stratum3	1	2	1	0	0	1	0	0	0	0	1	0	0	0	0	0	1	0
2408	2408	AIA	AIN	5661.0	12057.0	197280.0	242432.0	261840.0	220320.0	594240.0	377455.0	2094960.0	9	445138.3333333333	156.0	0.0	3.0	1.0	1.0	0.0	0.0	0.0	1.0	0.0	1.0	5.0	1.4	0.5	1	-0.14881372768430617	-0.011426578616681001	-0.11525314619018785	-0.20033877265076044	-0.10662799243059005	-0.20492056652475682	-0.15976972801775405	-0.29250745472667505	0.05309017748781172	-0.13184086548376664	Taxis	Taxis	Stratum4	Stratum4	1	1	1	0	1	0	0	0	0	0	1	0	0	0	0	0	1	0
2409	2409	AIA	AIY	72.0	7075.0	72840.0	289280.0	214560.0	252720.0	1326360.0	326091.0	995520.0	9	387168.6666666667	167.0	3.0	0.0	0.0	1.0	0.0	0.0	1.0	0.0	0.0	0.0	3.0	1.6666666666666667	0.0	0	-0.42950637183707674	-0.19975064831982392	-0.31357761960505726	-0.15828770487596436	-0.16029965519875353	-0.174219664131478	0.20699144935112815	-0.31422666551181894	-0.22147603283556305	-0.1960392125516008	Taxis	Taxis	Stratum4	Stratum4	1	1	1	0	1	0	0	0	0	0	1	0	0	0	0	0	1	0
2410	2410	AIA	AIZ	36049.0	22762.0	699360.0	1268480.0	812040.0	925080.0	2181600.0	3401164.0	6751680.0	9	1788690.5555555555	157.0	27.0	23.0	2.0	2.0	2.0	8.0	9.0	12.0	10.0	22.0	10.0	11.7	9.5	1	1.3773426635331552	0.3932320255929025	0.6849296857942031	0.7206485477939536	0.5179521440974036	0.4628809140520083	0.6354305431239561	0.9860645631055938	1.216025820121394	0.7771674341349522	Taxis	Taxis	Stratum4	Unassigned	1	2	1	0	0	1	0	0	0	0	1	0	0	0	0	0	1	0
2411	2411	AIA	ASE	25563.0	35668.0	1163400.0	1541120.0	852000.0	1314840.0	2931000.0	2997011.0	3474960.0	9	1592840.2222222222	158.0	21.0	38.0	1.0	1.0	0.0	2.0	5.0	6.0	7.0	3.0	9.0	9.333333333333334	4.0	1	0.8507112327609325	0.8810904044746292	1.4244868108619946	0.9653719750079307	0.5633142347111052	0.8322013991385625	1.0108482701635675	0.8151689125244813	0.39772141725192545	0.8601016285439032	Taxis	Taxis	Stratum4	Stratum4	1	1	1	0	1	0	0	0	0	0	1	0	0	0	0	0	1	0
2412	2412	AIA	ASG	87146.0	133841.0	1662600.0	2922752.0	1823880.0	2237520.0	6653400.0	7920168.0	9611280.0	9	3672509.6666666665	159.0	97.0	132.0	7.0	7.0	10.0	13.0	18.0	15.0	31.0	22.0	10.0	35.2	16.5	1	3.943553441538901	4.5921178823884485	2.22007968396311	2.205533793481015	1.6665802163338361	1.706494875071603	2.8756133450664896	2.896920423531347	1.9301616847804228	2.670783927350575	Taxis	Taxis	Stratum4	Stratum4	1	1	1	0	1	0	0	0	0	0	1	0	0	0	0	0	1	0
2413	2413	AIA	ASH	30306.0	42441.0	922920.0	1068544.0	992640.0	767160.0	3601920.0	3999282.0	2764800.0	9	1576668.111111111	160.0	51.0	62.0	5.0	8.0	9.0	13.0	18.0	20.0	29.0	25.0	10.0	24.0	19.0	1	1.088915779409097	1.137115881010034	1.0412252441084766	0.5411847011703703	0.7229669980722412	0.31324244164624926	1.3469508341152838	1.2389781001429876	0.22037118447592324	0.8501056849056292	Taxis	Avoidance	Stratum4	Stratum3	2	2	0	1	0	1	0	0	0	0	1	0	0	1	0	0	0	0
2414	2414	AIA	ASI	28512.0	24194.0	675960.0	1342208.0	565080.0	893400.0	2511240.0	2454987.0	3182160.0	9	1297526.7777777778	161.0	32.0	9.0	1.0	0.0	2.0	1.0	5.0	5.0	14.0	12.0	9.0	9.0	5.0	1	0.9988169059773434	0.4473629103409757	0.6476362698675884	0.7868272774067474	0.23760625075506753	0.43286225393413563	0.80056625107877	0.5859746615586914	0.32459965855414824	0.584694715497052	Taxis	Taxis	Stratum4	Stratum4	1	1	1	0	1	0	0	0	0	0	1	0	0	0	0	0	1	0
2415	2415	AIA	ASJ	16775.0	24997.0	645480.0	1522688.0	1229640.0	940440.0	1565640.0	1633842.0	2591280.0	9	1130086.888888889	168.0	2.0	4.0	1.0	0.0	1.0	0.0	1.0	0.0	1.0	1.0	7.0	1.5714285714285714	1.0	1	0.4093573310227777	0.47771703076884076	0.5990592050195875	0.9488272926047323	0.9920064243847357	0.47743541592734046	0.3268606163194204	0.23875440339797604	0.17703755206732252	0.516339474612526	Taxis	Taxis	Stratum4	Stratum3	1	2	1	0	0	1	0	0	0	0	1	0	0	0	0	0	1	0
2416	2416	AIA	ASK	120501.0	124492.0	2443200.0	3651328.0	2757720.0	4718760.0	7153680.0	10120365.0	15393120.0	9	5164796.222222222	162.0	76.0	79.0	9.0	16.0	18.0	19.0	24.0	34.0	47.0	58.0	10.0	38.0	29.0	1	5.61871950804734	4.238717294741985	3.4641497896176188	2.859508322918554	2.7266636672522324	4.057615463167257	3.1262324810197546	3.8272712998618745	3.3740766755903815	3.6992171669129994	Taxis	Taxis	Stratum4	Stratum3	1	2	1	0	0	1	0	0	0	0	1	0	0	0	0	0	1	0
2417	2417	AIA	AWA	12030.0	8649.0	370800.0	747776.0	377760.0	1624320.0	2115840.0	1899785.0	4306320.0	9	1273697.7777777778	169.0	0.0	7.0	3.0	2.0	2.0	3.0	4.0	0.0	5.0	4.0	8.0	3.75	3.0	1	0.17105233969966152	-0.14025203617354792	0.16129187652717097	0.25326126990359726	0.024962937097445254	1.1254518705173258	0.6024875624325698	0.35120810781806644	0.6053392632593846	0.3505336878979638	Taxis	Taxis	Stratum4	Unassigned	1	2	1	0	0	1	0	0	0	0	1	0	0	0	0	0	1	0
2418	2418	AIA	AWB	7343.0	8761.0	457080.0	604160.0	253080.0	477120.0	896040.0	1230703.0	1843200.0	9	641943.0	170.0	3.0	4.0	2.0	2.0	0.0	0.0	1.0	0.0	1.0	5.0	7.0	2.571428571428572	1.5	1	-0.06433975604985277	-0.1360183356904584	0.2987993947386378	0.12435061951200926	-0.11657223451707718	0.03841251170345318	-0.008580683421337278	0.06828752159920409	-0.009782547818719638	0.021617387783984345	Taxis	Taxis	Stratum4	Stratum4	1	1	1	0	1	0	0	0	0	0	1	0	0	0	0	0	1	0
2419	2419	AIA	AWC	62627.0	47174.0	2307480.0	4266752.0	3144240.0	2981040.0	7521120.0	7595764.0	10691760.0	9	4290884.111111111	164.0	63.0	34.0	11.0	8.0	16.0	16.0	28.0	21.0	35.0	43.0	10.0	27.5	24.5	1	2.7121519489674606	1.3160275273177366	3.2478479772432527	3.4119168853809025	3.1654363215066854	2.4110237314744016	3.3103043913792884	2.7597465496986273	2.1999929615487774	2.7260498105019035	Taxis	Taxis	Stratum4	Stratum4	1	1	1	0	1	0	0	0	0	0	1	0	0	0	0	0	1	0
2420	2420	AIA	CEPV	0.0	4384.0	8160.0	15872.0	0.0	25920.0	600.0	0.0	49680.0	6	17436.0	0.0	0.0	0.0	0.0	0.0	0.0	0.0	0.0	0.0	0.0	0.0	0.0	0.0	0.0	0	-0.43312238013534105	-0.3014728626054838	-0.4166604461919566	-0.40370049385674145	-0.40386547507052073	-0.38912598088442985	-0.4571582781642645	-0.4521138854350795	-0.4576832877764973	-0.41276701001336835	Taxis	Anterior	Stratum4	Stratum1	2	2	0	1	0	1	0	0	0	0	1	0	1	0	0	0	0	0
2423	2423	AIA	IL1	0.0	0.0	34560.0	3072.0	1680.0	5160.0	20880.0	0.0	0.0	5	13070.4	0.0	0.0	0.0	0.0	0.0	0.0	0.0	0.0	0.0	0.0	0.0	0.0	0.0	0.0	0	-0.43312238013534105	-0.4671919958007023	-0.37458582309526295	-0.4151898566367404	-0.40195836014982456	-0.4087972998253085	-0.4469988552868115	-0.4521138854350795	-0.4700900124080054	-0.43000538541923067	Taxis	Anterior	Stratum4	Stratum1	2	2	0	1	0	1	0	0	0	0	1	0	1	0	0	0	0	0
2424	2424	AIA	IL2	0.0	0.0	1440.0	0.0	1200.0	9240.0	19560.0	0.0	0.0	4	7860.0	0.0	0.0	0.0	0.0	0.0	0.0	0.0	0.0	0.0	0.0	0.0	0.0	0.0	0.0	0	-0.43312238013534105	-0.4671919958007023	-0.42737035025293313	-0.4179473037039401	-0.4025032501271663	-0.40493126026467335	-0.44766011949776996	-0.4521138854350795	-0.4700900124080054	-0.4358811730695124	Taxis	Anterior	Stratum4	Stratum1	2	2	0	1	0	1	0	0	0	0	1	0	1	0	0	0	0	0
2425	2425	AIA	OLQ	0.0	0.0	4920.0	4096.0	0.0	9480.0	25680.0	22978.0	11520.0	6	13112.333333333334	0.0	0.0	0.0	0.0	0.0	0.0	0.0	0.0	0.0	0.0	0.0	0.0	0.0	0.0	0	-0.43312238013534105	-0.4671919958007023	-0.42182414993564166	-0.4142707076143405	-0.40386547507052073	-0.4047038461728713	-0.44459425815605336	-0.44239766346208215	-0.4672130907543224	-0.4332426185668751	Taxis	Anterior	Stratum4	Stratum1	2	2	0	1	0	1	0	0	0	0	1	0	1	0	0	0	0	0
2426	2426	AIA	PVQ	18923.0	25461.0	808680.0	1306368.0	785280.0	984720.0	2287560.0	2756750.0	5818080.0	9	1643535.7777777778	165.0	41.0	27.0	7.0	12.0	7.0	10.0	13.0	20.0	18.0	19.0	10.0	17.4	15.5	1	0.5172349119209976	0.4952566470559259	0.8591568750718752	0.7546570616227504	0.4875745278606004	0.5193933158648215	0.6885120247854416	0.7135748134969628	0.982875294437498	0.6686928302352082	Taxis	Taxis	Stratum4	Stratum3	1	2	1	0	0	1	0	0	0	0	1	0	0	0	0	0	1	0
2427	2427	AIA	RIC	0.0	0.0	1440.0	6400.0	0.0	14040.0	0.0	0.0	0.0	3	7293.333333333333	0.0	0.0	0.0	0.0	0.0	0.0	0.0	0.0	0.0	0.0	0.0	0.0	0.0	0.0	0	-0.43312238013534105	-0.4671919958007023	-0.42737035025293313	-0.41220262231394067	-0.40386547507052073	-0.4003829784286321	-0.4574588528056093	-0.4521138854350795	-0.4700900124080054	-0.43597761696119597	Taxis	Sublateral	Stratum4	Stratum2	2	2	0	1	0	1	0	0	0	0	1	0	0	0	0	1	0	0
2428	2428	AIA	RID	0.0	0.0	32880.0	4352.0	0.0	0.0	0.0	0.0	0.0	2	18616.0	0.0	0.0	0.0	0.0	0.0	0.0	0.0	0.0	0.0	0.0	0.0	0.0	0.0	0.0	0	-0.43312238013534105	-0.4671919958007023	-0.3772632991105071	-0.41404092035874046	-0.40386547507052073	-0.4136867027990529	-0.4574588528056093	-0.4521138854350795	-0.4700900124080054	-0.4320926137692843	Taxis	Unclassified	Stratum4	Stratum3	2	2	0	1	0	1	0	0	0	0	1	0	0	0	0	0	0	1
2429	2429	AIA	RIF	44878.0	53862.0	299040.0	1050880.0	1016520.0	738360.0	2612520.0	2997011.0	2725680.0	9	1282083.4444444445	166.0	43.0	51.0	2.0	4.0	4.0	2.0	3.0	2.0	5.0	3.0	10.0	11.9	3.5	1	1.8207556811078214	1.568839927593654	0.046925401018885655	0.5253293805339718	0.7500752744449938	0.2859527506300014	0.8513032505377663	0.8151689125244813	0.21060163802695794	0.7638835796020593	Taxis	Avoidance	Stratum4	Stratum3	2	2	0	1	0	1	0	0	0	0	1	0	0	1	0	0	0	0
2430	2430	AIA	RIR	0.0	1067.0	7080.0	0.0	0.0	0.0	0.0	0.0	240.0	3	2795.6666666666665	174.0	0.0	2.0	0.0	0.0	0.0	0.0	0.0	0.0	0.0	0.0	1.0	2.0	0.0	0	-0.43312238013534105	-0.4268584385198405	-0.41838168077318494	-0.4179473037039401	-0.40386547507052073	-0.4136867027990529	-0.4574588528056093	-0.4521138854350795	-0.4700300765402204	-0.43260719953142107	Taxis	Unclassified	Stratum4	Unassigned	2	2	0	1	0	1	0	0	0	0	1	0	0	0	0	0	0	1
2431	2431	AIA	RIS	0.0	0.0	17400.0	0.0	12720.0	64920.0	260880.0	285542.0	608400.0	6	208310.3333333333	0.0	0.0	0.0	0.0	0.0	0.0	0.0	0.0	0.0	0.0	0.0	0.0	0.0	0.0	0	-0.43312238013534105	-0.4671919958007023	-0.4019343281081138	-0.4179473037039401	-0.38942589067096406	-0.3521711909665942	-0.32676899874890547	-0.3313727654675622	-0.31815258757287007	-0.38200971568611036	Taxis	Lateral	Stratum4	Unassigned	2	2	0	1	0	1	0	0	0	0	1	0	0	0	1	0	0	0
2432	2432	AIA	RMG	1277.0	2226.0	29400.0	25088.0	67080.0	276600.0	3120.0	9123.0	652320.0	9	118470.44444444444	175.0	0.0	2.0	0.0	0.0	0.0	0.0	0.0	0.0	0.0	0.0	1.0	2.0	0.0	0	-0.36898845517862466	-0.38304719869929804	-0.3828094994277985	-0.3954281526551422	-0.3277171007370096	-0.15159196199717248	-0.4558958646706165	-0.4482562349407086	-0.3071843237682035	-0.3578798657860638	Taxis	Sublateral	Stratum4	Unassigned	2	2	0	1	0	1	0	0	0	0	1	0	0	0	0	1	0	0
2433	2433	AIA	SMB	0.0	25318.0	369120.0	410880.0	262800.0	25320.0	1369800.0	921845.0	1850160.0	8	654405.375	0.0	0.0	0.0	0.0	0.0	0.0	0.0	0.0	0.0	0.0	0.0	0.0	0.0	0.0	0	-0.43312238013534105	0.48985111876055265	0.15861440051192685	-0.04913875846597454	-0.10553821247590653	-0.38969451611393496	0.22875305338448915	-0.06231274326875736	-0.008044407652952805	-0.018959160606210956	Taxis	Sublateral	Stratum4	Stratum2	2	2	0	1	0	1	0	0	0	0	1	0	0	0	0	1	0	0
2434	2434	AIA	URX	409.0	0.0	28920.0	61696.0	76560.0	127320.0	63720.0	115230.0	321120.0	8	99371.875	0.0	0.0	0.0	0.0	0.0	0.0	0.0	0.0	0.0	0.0	0.0	0.0	0.0	0.0	0	-0.4125814441077005	-0.4671919958007023	-0.38357449257501114	-0.3625685751043453	-0.31695552368450985	-0.2930435270980572	-0.4255378258947953	-0.40338900694485036	-0.3898958213115908	-0.3838598013912848	Taxis	Unclassified	Stratum4	Unassigned	2	2	0	1	0	1	0	0	0	0	1	0	0	0	0	0	0	1
2435	2435	AIA	URY	0.0	0.0	21480.0	17152.0	0.0	3240.0	4080.0	2365.0	240.0	6	8092.833333333333	0.0	0.0	0.0	0.0	0.0	0.0	0.0	0.0	0.0	0.0	0.0	0.0	0.0	0.0	0	-0.43312238013534105	-0.4671919958007023	-0.3954318863568066	-0.40255155757874156	-0.40386547507052073	-0.410616612559725	-0.4554149452444649	-0.4511138477918495	-0.4700300765402204	-0.4321487530087079	Taxis	Anterior	Stratum4	Stratum1	2	2	0	1	0	1	0	0	0	0	1	0	1	0	0	0	0	0
2436	2436	AIA	ALA	0.0	146.0	0.0	2048.0	19920.0	82200.0	0.0	0.0	0.0	4	26078.5	0.0	0.0	0.0	0.0	0.0	0.0	0.0	0.0	0.0	0.0	0.0	0.0	0.0	0.0	0	-0.43312238013534105	-0.46167306481381776	-0.42966532969457094	-0.4161090056591403	-0.38125254101083766	-0.3357973763568455	-0.4574588528056093	-0.4521138854350795	-0.4700900124080054	-0.4263647164799164	Taxis	Taxis	Stratum4	Stratum3	1	2	1	0	0	1	0	0	0	0	1	0	0	0	0	0	1	0
2437	2437	AIA	AVA	0.0	3819.0	0.0	1024.0	0.0	0.0	0.0	248032.0	0.0	3	84291.66666666667	0.0	0.0	0.0	0.0	0.0	0.0	0.0	0.0	0.0	0.0	0.0	0.0	0.0	0.0	0	-0.43312238013534105	-0.3228303695067836	-0.42966532969457094	-0.4170281546815402	-0.40386547507052073	-0.4136867027990529	-0.4574588528056093	-0.34723382762297744	-0.4700900124080054	-0.4105534560804891	Taxis	Unclassified	Stratum4	Unassigned	2	2	0	1	0	1	0	0	0	0	1	0	0	0	0	0	0	1
2438	2438	AIA	AVD	2.0	1392.0	0.0	3840.0	0.0	840.0	101160.0	37509.0	125280.0	7	38574.71428571428	0.0	0.0	0.0	0.0	0.0	0.0	0.0	0.0	0.0	0.0	0.0	0.0	0.0	0.0	0	-0.43302193546038925	-0.4145731469394468	-0.42966532969457094	-0.41450049486994045	-0.40386547507052073	-0.4128907534777457	-0.4067819682748819	-0.43625324612856203	-0.4388034894242024	-0.4211506488155845	Taxis	Avoidance	Stratum4	Stratum3	2	2	0	1	0	1	0	0	0	0	1	0	0	1	0	0	0	0
2439	2439	AIA	AVJ	0.0	272.0	0.0	30464.0	23160.0	0.0	0.0	0.0	7680.0	4	15394.0	0.0	0.0	0.0	0.0	0.0	0.0	0.0	0.0	0.0	0.0	0.0	0.0	0.0	0.0	0	-0.43312238013534105	-0.456910151770342	-0.42966532969457094	-0.39060262028754267	-0.37757453366378074	-0.4136867027990529	-0.4574588528056093	-0.4521138854350795	-0.4681720646388834	-0.431034057914467	Taxis	Avoidance	Stratum4	Stratum3	2	2	0	1	0	1	0	0	0	0	1	0	0	1	0	0	0	0
2440	2440	AIA	PVC	0.0	0.0	0.0	43520.0	0.0	0.0	0.0	0.0	10800.0	2	27160.0	0.0	0.0	0.0	0.0	0.0	0.0	0.0	0.0	0.0	0.0	0.0	0.0	0.0	0.0	0	-0.43312238013534105	-0.4671919958007023	-0.42966532969457094	-0.37888347025194374	-0.40386547507052073	-0.4136867027990529	-0.4574588528056093	-0.4521138854350795	-0.46739289835767756	-0.4337089989278331	Taxis	Avoidance	Stratum4	Stratum3	2	2	0	1	0	1	0	0	0	0	1	0	0	1	0	0	0	0
2442	2442	AIA	AVB	0.0	2550.0	0.0	0.0	6000.0	0.0	42960.0	0.0	615840.0	4	166837.5	0.0	0.0	0.0	0.0	0.0	0.0	0.0	0.0	0.0	0.0	0.0	0.0	0.0	0.0	0	-0.43312238013534105	-0.37079970801607476	-0.42966532969457094	-0.4179473037039401	-0.3970543503537487	-0.4136867027990529	-0.4359377084853241	-0.4521138854350795	-0.31629457567153313	-0.40740243825496286	Taxis	Avoidance	Stratum4	Stratum3	2	2	0	1	0	1	0	0	0	0	1	0	0	1	0	0	0	0
2443	2443	AIA	CEPD	0.0	0.0	0.0	0.0	6960.0	0.0	480.0	0.0	0.0	2	3720.0	0.0	0.0	0.0	0.0	0.0	0.0	0.0	0.0	0.0	0.0	0.0	0.0	0.0	0.0	0	-0.43312238013534105	-0.4671919958007023	-0.42966532969457094	-0.4179473037039401	-0.3959645703990652	-0.4136867027990529	-0.4572183930925335	-0.4521138854350795	-0.4700900124080054	-0.43744450816314345	Taxis	Sublateral	Stratum4	Stratum1	2	2	0	1	0	1	0	0	0	0	1	0	0	0	0	1	0	0
2444	2444	AIA	AUA	352.0	0.0	0.0	0.0	0.0	2520.0	0.0	82452.0	45120.0	4	32611.0	0.0	0.0	0.0	0.0	0.0	0.0	0.0	0.0	0.0	0.0	0.0	0.0	0.0	0.0	0	-0.41544411734382647	-0.4671919958007023	-0.42966532969457094	-0.4179473037039401	-0.40386547507052073	-0.4112988548351312	-0.4574588528056093	-0.41724914811601005	-0.45882206926441355	-0.4309936829594138	Taxis	Taxis	Stratum4	Stratum4	1	1	1	0	1	0	0	0	0	0	1	0	0	0	0	0	1	0
2445	2445	AIA	AVF	3301.0	5765.0	0.0	0.0	0.0	111840.0	153240.0	360898.0	181440.0	6	136080.66666666666	172.0	1.0	1.0	0.0	0.0	0.0	0.0	0.0	0.0	0.0	1.0	3.0	1.0	0.0	0	-0.2673384441274156	-0.24926982361310315	-0.42966532969457094	-0.4179473037039401	-0.40386547507052073	-0.3077117360192904	-0.3806920894061563	-0.29950856392708053	-0.4247784963624976	-0.35341969576939725	Taxis	Taxis	Stratum4	Stratum3	1	2	1	0	0	1	0	0	0	0	1	0	0	0	0	0	1	0
2446	2446	AIA	BAG	0.0	0.0	0.0	0.0	0.0	34920.0	69360.0	94955.0	30960.0	4	57548.75	0.0	0.0	0.0	0.0	0.0	0.0	0.0	0.0	0.0	0.0	0.0	0.0	0.0	0.0	0	-0.43312238013534105	-0.4671919958007023	-0.42966532969457094	-0.4179473037039401	-0.40386547507052073	-0.38059795244185235	-0.42271242426615446	-0.41196226834717087	-0.46235828546373225	-0.42549149054710944	Taxis	Taxis	Stratum4	Stratum4	1	1	1	0	1	0	0	0	0	0	1	0	0	0	0	0	1	0
2447	2447	AIA	RMH	0.0	0.0	0.0	0.0	0.0	4320.0	0.0	0.0	0.0	1	4320.0	0.0	0.0	0.0	0.0	0.0	0.0	0.0	0.0	0.0	0.0	0.0	0.0	0.0	0.0	0	-0.43312238013534105	-0.4671919958007023	-0.42966532969457094	-0.4179473037039401	-0.40386547507052073	-0.4095932491466157	-0.4574588528056093	-0.4521138854350795	-0.4700900124080054	-0.437894276022265	Taxis	Sublateral	Stratum4	Stratum2	2	2	0	1	0	1	0	0	0	0	1	0	0	0	0	1	0	0
2449	2449	AIA	AVE	0.0	72.0	0.0	0.0	0.0	0.0	105120.0	0.0	13680.0	3	39624.0	0.0	0.0	0.0	0.0	0.0	0.0	0.0	0.0	0.0	0.0	0.0	0.0	0.0	0.0	0	-0.43312238013534105	-0.4644703312044305	-0.42966532969457094	-0.4179473037039401	-0.40386547507052073	-0.4136867027990529	-0.4047981756420065	-0.4521138854350795	-0.4666736679442568	-0.4318159168476888	Taxis	Anterior	Stratum4	Unassigned	2	2	0	1	0	1	0	0	0	0	1	0	1	0	0	0	0	0
2450	2450	AIA	AVH	2922.0	0.0	0.0	0.0	0.0	0.0	42960.0	44605.0	234240.0	4	81181.75	163.0	0.0	0.0	0.0	0.0	0.0	1.0	0.0	1.0	1.0	0.0	3.0	1.0	0.0	0	-0.28637271003077935	-0.4671919958007023	-0.42966532969457094	-0.4179473037039401	-0.40386547507052073	-0.4136867027990529	-0.4359377084853241	-0.4332527103499743	-0.4115926054497837	-0.4110569490427387	Taxis	Avoidance	Stratum4	Stratum3	2	2	0	1	0	1	0	0	0	0	1	0	0	1	0	0	0	0
2451	2451	AIA	AVK	0.0	0.0	0.0	0.0	0.0	0.0	40080.0	0.0	0.0	1	40080.0	0.0	0.0	0.0	0.0	0.0	0.0	0.0	0.0	0.0	0.0	0.0	0.0	0.0	0.0	0	-0.43312238013534105	-0.4671919958007023	-0.42966532969457094	-0.4179473037039401	-0.40386547507052073	-0.4136867027990529	-0.437380466763779	-0.4521138854350795	-0.4700900124080054	-0.4361181724234436	Taxis	Lateral	Stratum4	Stratum2	2	2	0	1	0	1	0	0	0	0	1	0	0	0	1	0	0	0
2452	2452	AIA	OLL	0.0	0.0	0.0	0.0	0.0	0.0	2640.0	0.0	0.0	1	2640.0	0.0	0.0	0.0	0.0	0.0	0.0	0.0	0.0	0.0	0.0	0.0	0.0	0.0	0.0	0	-0.43312238013534105	-0.4671919958007023	-0.42966532969457094	-0.4179473037039401	-0.40386547507052073	-0.4136867027990529	-0.45613632438369234	-0.4521138854350795	-0.4700900124080054	-0.438202156603434	Taxis	Anterior	Stratum4	Stratum1	2	2	0	1	0	1	0	0	0	0	1	0	1	0	0	0	0	0
2453	2453	AIA	RIA	0.0	0.0	0.0	0.0	0.0	0.0	12360.0	0.0	0.0	1	12360.0	0.0	0.0	0.0	0.0	0.0	0.0	0.0	0.0	0.0	0.0	0.0	0.0	0.0	0.0	0	-0.43312238013534105	-0.4671919958007023	-0.42966532969457094	-0.4179473037039401	-0.40386547507052073	-0.4136867027990529	-0.4512670151939071	-0.4521138854350795	-0.4700900124080054	-0.4376611222490134	Taxis	Anterior	Stratum4	Stratum1	2	2	0	1	0	1	0	0	0	0	1	0	1	0	0	0	0	0
2454	2454	AIA	RIM	0.0	444.0	0.0	0.0	0.0	0.0	240.0	0.0	0.0	2	342.0	0.0	0.0	0.0	0.0	0.0	0.0	0.0	0.0	0.0	0.0	0.0	0.0	0.0	0.0	0	-0.43312238013534105	-0.450408397457026	-0.42966532969457094	-0.4179473037039401	-0.40386547507052073	-0.4136867027990529	-0.4573386229490714	-0.4521138854350795	-0.4700900124080054	-0.436470901072512	Taxis	Lateral	Stratum4	Unassigned	2	2	0	1	0	1	0	0	0	0	1	0	0	0	1	0	0	0
2455	2455	AIA	RMF	0.0	100.0	0.0	0.0	0.0	0.0	103080.0	0.0	0.0	2	51590.0	0.0	0.0	0.0	0.0	0.0	0.0	0.0	0.0	0.0	0.0	0.0	0.0	0.0	0.0	0	-0.43312238013534105	-0.46341190608365807	-0.42966532969457094	-0.4179473037039401	-0.40386547507052073	-0.4136867027990529	-0.40582012942257867	-0.4521138854350795	-0.4700900124080054	-0.43219145830586086	Taxis	Lateral	Stratum4	Stratum2	2	2	0	1	0	1	0	0	0	0	1	0	0	0	1	0	0	0
2456	2456	AIA	SIA	0.0	9360.0	0.0	0.0	0.0	0.0	19440.0	0.0	130560.0	3	53120.0	0.0	0.0	0.0	0.0	0.0	0.0	0.0	0.0	0.0	0.0	0.0	0.0	0.0	0.0	0	-0.43312238013534105	-0.11337559828536355	-0.42966532969457094	-0.4179473037039401	-0.40386547507052073	-0.4136867027990529	-0.4477202344260389	-0.4521138854350795	-0.437484900332931	-0.3943313122092043	Taxis	Sublateral	Stratum4	Stratum2	2	2	0	1	0	1	0	0	0	0	1	0	0	0	0	1	0	0
2457	2457	AIA	BDU	23.0	0.0	0.0	0.0	0.0	0.0	0.0	0.0	42240.0	2	21131.5	0.0	0.0	0.0	0.0	0.0	0.0	0.0	0.0	0.0	0.0	0.0	0.0	0.0	0.0	0	-0.4319672663733955	-0.4671919958007023	-0.42966532969457094	-0.4179473037039401	-0.40386547507052073	-0.4136867027990529	-0.4574588528056093	-0.4521138854350795	-0.4595412996778343	-0.43704867904007844	Taxis	Avoidance	Stratum4	Stratum3	2	2	0	1	0	1	0	0	0	0	1	0	0	1	0	0	0	0
2458	2458	AIA	FLP	0.0	0.0	0.0	0.0	0.0	0.0	0.0	0.0	52080.0	1	52080.0	0.0	0.0	0.0	0.0	0.0	0.0	0.0	0.0	0.0	0.0	0.0	0.0	0.0	0.0	0	-0.43312238013534105	-0.4671919958007023	-0.42966532969457094	-0.4179473037039401	-0.40386547507052073	-0.4136867027990529	-0.4574588528056093	-0.4521138854350795	-0.4570839290986467	-0.43690398383816265	Taxis	Avoidance	Stratum4	Unassigned	2	2	0	1	0	1	0	0	0	0	1	0	0	1	0	0	0	0
2460	2460	AIA	PVN	4.0	1928.0	0.0	0.0	0.0	0.0	0.0	0.0	124080.0	3	42004.0	176.0	0.0	0.0	0.0	0.0	0.0	0.0	0.0	0.0	1.0	0.0	1.0	1.0	0.0	0	-0.4329214907854375	-0.3943118660560898	-0.42966532969457094	-0.4179473037039401	-0.40386547507052073	-0.4136867027990529	-0.4574588528056093	-0.4521138854350795	-0.4391031687631277	-0.4267860083459365	Taxis	Unclassified	Stratum4	Stratum3	2	2	0	1	0	1	0	0	0	0	1	0	0	0	0	0	0	1
2461	2461	AIA	RMD	75.0	0.0	0.0	0.0	0.0	0.0	0.0	0.0	0.0	1	75.0	0.0	0.0	0.0	0.0	0.0	0.0	0.0	0.0	0.0	0.0	0.0	0.0	0.0	0.0	0	-0.429355704824649	-0.4671919958007023	-0.42966532969457094	-0.4179473037039401	-0.40386547507052073	-0.4136867027990529	-0.4574588528056093	-0.4521138854350795	-0.4700900124080054	-0.4379305847269033	Taxis	Unclassified	Stratum4	Stratum2	2	2	0	1	0	1	0	0	0	0	1	0	0	0	0	0	0	1
2462	2462	AIA	AVL	0.0	18038.0	0.0	0.0	0.0	0.0	0.0	0.0	0.0	1	18038.0	0.0	0.0	0.0	0.0	0.0	0.0	0.0	0.0	0.0	0.0	0.0	0.0	0.0	0.0	0	-0.43312238013534105	0.21466058735973365	-0.42966532969457094	-0.4179473037039401	-0.40386547507052073	-0.4136867027990529	-0.4574588528056093	-0.4521138854350795	-0.4700900124080054	-0.3625877060769318	Taxis	Lateral	Stratum4	Stratum2	2	2	0	1	0	1	0	0	0	0	1	0	0	0	1	0	0	0
2463	2463	AIA	RIH	0.0	1896.0	0.0	0.0	0.0	0.0	0.0	0.0	0.0	1	1896.0	0.0	0.0	0.0	0.0	0.0	0.0	0.0	0.0	0.0	0.0	0.0	0.0	0.0	0.0	0	-0.43312238013534105	-0.39552149476554394	-0.42966532969457094	-0.4179473037039401	-0.40386547507052073	-0.4136867027990529	-0.4574588528056093	-0.4521138854350795	-0.4700900124080054	-0.43038571520196267	Taxis	Anterior	Stratum4	Stratum1	2	2	0	1	0	1	0	0	0	0	1	0	1	0	0	0	0	0
2464	2464	AIN	AIN	9129.0	6374.0	573120.0	1149952.0	401520.0	1263360.0	1107000.0	2896312.0	2925840.0	9	1148067.4444444445	561.0	0.0	2.0	0.0	1.0	0.0	0.0	0.0	2.0	0.0	1.0	4.0	1.5	0.0	0	0.025357338682093576	-0.22624907723630389	0.4837364880772865	0.6142570484511635	0.051934990975862426	0.7834210764470194	0.09710136047548208	0.7725884513677722	0.2605881517597007	0.31808175877778627	Taxis	Taxis	Stratum4	Stratum4	1	1	1	0	1	0	0	0	0	0	1	0	0	0	0	0	1	0
2465	2465	AIN	AIY	3533.0	3475.0	438240.0	246272.0	269400.0	373080.0	987240.0	1613904.0	3361920.0	9	810784.8888888889	575.0	0.0	1.0	0.0	0.0	0.0	0.0	0.0	0.0	0.0	1.0	2.0	1.0	0.0	0	-0.2556868618330082	-0.33583387813341575	0.2687734137105428	-0.19689196381676075	-0.09804597528745732	-0.060171497092742186	0.037106662063066995	0.23032364207420455	0.36949162352516063	-0.004548314976712129	Taxis	Taxis	Stratum4	Stratum4	1	1	1	0	1	0	0	0	0	0	1	0	0	0	0	0	1	0
2466	2466	AIN	ALM	1777.0	201.0	10800.0	88832.0	98280.0	103320.0	300000.0	373738.0	736800.0	9	190416.44444444444	0.0	0.0	0.0	0.0	0.0	0.0	0.0	0.0	0.0	0.0	0.0	0.0	0.0	0.0	0	-0.3438772864406778	-0.4595940154694434	-0.4124529838822872	-0.33821112601074754	-0.29229925220979514	-0.3157849362782637	-0.3071715321332268	-0.2940791840796923	-0.2860868983078612	-0.3388396905346661	Taxis	Avoidance	Stratum4	Stratum3	2	2	0	1	0	1	0	0	0	0	1	0	0	1	0	0	0	0
2467	2467	AIN	ASE	25375.0	23196.0	539400.0	1544960.0	851400.0	1521360.0	1696320.0	2209657.0	5262960.0	9	1519403.111111111	562.0	5.0	5.0	1.0	1.0	4.0	1.0	1.0	1.0	4.0	4.0	10.0	2.7	2.5	1	0.8412694333154646	0.4096376149648744	0.42999571948560056	0.9688187838419304	0.562633122239428	1.0278912251342398	0.3923257732043102	0.4822371414683684	0.8442436322506467	0.6621169384338736	Taxis	Taxis	Stratum4	Stratum4	1	1	1	0	1	0	0	0	0	0	1	0	0	0	0	0	1	0
2468	2468	AIN	ASG	4408.0	9770.0	312480.0	508928.0	330240.0	117600.0	397920.0	317644.0	806640.0	9	311736.6666666667	573.0	0.0	5.0	1.0	1.0	0.0	0.0	0.0	0.0	0.0	0.0	3.0	2.333333333333333	0.0	0	-0.21174231654160114	-0.09787723044548226	0.06834520914083876	0.03886976042881724	-0.028981170659389092	-0.30225379781604084	-0.25811775066576115	-0.3177984701512962	-0.2686455607824078	-0.1531334808324803	Taxis	Taxis	Stratum4	Stratum4	1	1	1	0	1	0	0	0	0	0	1	0	0	0	0	0	1	0
2469	2469	AIN	ASI	7896.0	8832.0	386400.0	218880.0	141360.0	310800.0	342720.0	1017814.0	1241280.0	9	408442.4444444445	574.0	4.0	11.0	1.0	0.0	0.0	0.0	0.0	0.0	0.0	0.0	3.0	5.333333333333333	0.0	0	-0.0365668034256835	-0.133334471991357	0.18615415381158085	-0.22147920016595846	-0.24339537674337208	-0.11918545391537816	-0.28577061766947953	-0.021732357398508276	-0.16010170422365827	-0.11504575908020159	Taxis	Taxis	Stratum4	Stratum4	1	1	1	0	1	0	0	0	0	0	1	0	0	0	0	0	1	0
2470	2470	AIN	ASJ	448.0	5570.0	108240.0	16640.0	3240.0	5400.0	0.0	0.0	293040.0	7	61796.857142857145	584.0	0.0	0.0	0.0	0.0	0.0	0.0	0.0	0.0	0.0	1.0	1.0	1.0	0.0	0	-0.41062277294614064	-0.2566409985613394	-0.2571593749981272	-0.4030111320899415	-0.40018746772346386	-0.4085698857335064	-0.4574588528056093	-0.4521138854350795	-0.3969083178424432	-0.3825191875706279	Taxis	Taxis	Stratum4	Stratum3	1	2	1	0	0	1	0	0	0	0	1	0	0	0	0	0	1	0
2471	2471	AIN	ASK	3955.0	21870.0	354600.0	255744.0	150960.0	276840.0	388920.0	0.0	714720.0	8	270951.125	572.0	0.0	0.0	0.0	0.0	0.0	1.0	0.0	0.0	2.0	1.0	3.0	1.3333333333333333	0.0	0	-0.23449303541818103	0.35951362531686804	0.13547335780874536	-0.18838983535956155	-0.23249757719653685	-0.1513645479053704	-0.2626263702859326	-0.4521138854350795	-0.2916009981440871	-0.14645547406879283	Taxis	Taxis	Stratum4	Stratum3	1	2	1	0	0	1	0	0	0	0	1	0	0	0	0	0	1	0
2472	2472	AIN	AUA	87855.0	43022.0	2920320.0	4920832.0	3925320.0	3916800.0	8059080.0	8527072.0	12445440.0	9	4982860.111111111	563.0	4.0	7.0	3.0	4.0	4.0	4.0	8.0	6.0	7.0	8.0	10.0	5.5	5.0	1	3.9791610788093097	1.1590782022660608	4.224552977946954	3.9990233234388475	4.052108537136066	3.297711275410655	3.579799614809005	3.153549110984563	2.6379443474542343	3.3425476075839664	Taxis	Taxis	Stratum4	Stratum4	1	1	1	0	1	0	0	0	0	0	1	0	0	0	0	0	1	0
2473	2473	AIN	AVA	1717.0	861.0	5640.0	101632.0	480.0	37440.0	116520.0	18247.0	139200.0	9	46859.66666666666	585.0	0.0	0.0	0.0	0.0	0.0	0.0	0.0	0.0	0.0	1.0	1.0	1.0	0.0	0	-0.3468906266892314	-0.4346454233369516	-0.42067666021482275	-0.32672176323074864	-0.403320585093179	-0.3782101044779307	-0.3990872574564559	-0.4443981615974399	-0.43532720909266875	-0.39880864346549205	Taxis	Unclassified	Stratum4	Unassigned	2	2	0	1	0	1	0	0	0	0	1	0	0	0	0	0	0	1
2474	2474	AIN	AVD	1497.0	1692.0	129480.0	113920.0	238920.0	286440.0	453840.0	356842.0	694800.0	9	253047.88888888888	0.0	0.0	0.0	0.0	0.0	0.0	0.0	0.0	0.0	0.0	0.0	0.0	0.0	0.0	0	-0.35793954093392805	-0.4032328777883141	-0.22330842823396915	-0.3156919749619497	-0.13264648884865915	-0.1422679842332878	-0.23010419409242905	-0.3012236390564424	-0.2965756751702473	-0.2669989781465807	Taxis	Avoidance	Stratum4	Stratum3	2	2	0	1	0	1	0	0	0	0	1	0	0	1	0	0	0	0
2475	2475	AIN	AVH	11834.0	7992.0	600.0	105728.0	0.0	157320.0	536160.0	254791.0	1555440.0	8	328733.125	582.0	0.0	0.0	0.0	0.0	0.0	0.0	0.0	0.0	1.0	2.0	2.0	1.5	0.0	0	0.16120876155438635	-0.16508722561452843	-0.42870908826055515	-0.323045167141149	-0.40386547507052073	-0.264616765622799	-0.18886535329992732	-0.34437579192293877	-0.08164565329301048	-0.22655575096344915	Taxis	Avoidance	Stratum4	Stratum3	2	2	0	1	0	1	0	0	0	0	1	0	0	1	0	0	0	0
2476	2476	AIN	AVJ	10181.0	8926.0	76800.0	350976.0	329040.0	461640.0	593760.0	1155348.0	2445360.0	9	603559.0	576.0	0.0	1.0	0.0	0.0	0.0	0.0	0.0	0.0	0.0	0.0	1.0	1.0	0.0	0	0.07819123770673386	-0.12978118765733546	-0.3072664261405532	-0.10290897627636952	-0.030343395602743496	0.023744302782219957	-0.16001018773082987	0.03642374290762014	0.14059654445400407	-0.05015048283969484	Taxis	Avoidance	Stratum4	Stratum3	2	2	0	1	0	1	0	0	0	0	1	0	0	1	0	0	0	0
2477	2477	AIN	AWB	0.0	0.0	3000.0	0.0	0.0	0.0	92880.0	0.0	24720.0	3	40200.0	0.0	0.0	0.0	0.0	0.0	0.0	0.0	0.0	0.0	0.0	0.0	0.0	0.0	0.0	0	-0.43312238013534105	-0.4671919958007023	-0.42488412252449215	-0.4179473037039401	-0.40386547507052073	-0.4136867027990529	-0.4109298983254397	-0.4521138854350795	-0.4639166180261439	-0.43196204242452363	Taxis	Taxis	Stratum4	Stratum4	1	1	1	0	1	0	0	0	0	0	1	0	0	0	0	0	1	0
2478	2478	AIN	AWC	10397.0	25656.0	759720.0	1548288.0	728640.0	1635600.0	1440600.0	1172242.0	2126160.0	9	1049700.3333333333	568.0	0.0	2.0	0.0	2.0	0.0	4.0	1.0	0.0	1.0	0.0	5.0	2.0	0.5	1	0.08903926260152693	0.5026278220041621	0.7811275740561889	0.9718060181647301	0.4232775105342726	1.136140332832023	0.2642208610631714	0.04356735218657468	0.060881840299869934	0.47474317486027995	Taxis	Taxis	Stratum4	Stratum4	1	1	1	0	1	0	0	0	0	0	1	0	0	0	0	0	1	0
2479	2479	AIN	BAG	36755.0	10985.0	859560.0	2300672.0	1284720.0	2286240.0	2856240.0	3282216.0	8481360.0	9	2377638.6666666665	564.0	20.0	15.0	3.0	1.0	5.0	7.0	6.0	12.0	19.0	16.0	10.0	10.4	9.5	1	1.4127996337911362	-0.051949140383395015	0.940246148676412	1.647150762373067	1.0545325492847029	1.7526599357074224	0.9733966698520098	0.9357675324134496	1.647983619248345	1.1458430789959053	Taxis	Taxis	Stratum4	Stratum4	1	1	1	0	1	0	0	0	0	0	1	0	0	0	0	0	1	0
2480	2480	AIN	CEPD	198.0	747.0	138960.0	198912.0	29040.0	112680.0	174480.0	109483.0	151680.0	9	101797.77777777778	577.0	0.0	4.0	0.0	0.0	0.0	0.0	0.0	0.0	0.0	0.0	1.0	4.0	0.0	0	-0.4231783573151141	-0.438954725614382	-0.2081998135765201	-0.2394026061027568	-0.3708996314413442	-0.3069157866979832	-0.3700517471025516	-0.4058191195603441	-0.4322105439678455	-0.3550702590420935	Taxis	Sublateral	Stratum4	Stratum1	2	2	0	1	0	1	0	0	0	0	1	0	0	0	0	1	0	0
2481	2481	AIN	CEPV	2270.0	2399.0	106200.0	118784.0	99960.0	54840.0	198360.0	314940.0	680880.0	9	175403.66666666666	565.0	3.0	0.0	1.0	0.0	0.0	1.0	1.0	1.0	3.0	5.0	7.0	2.142857142857143	1.0	1	-0.3191176740650621	-0.3765076434888115	-0.2604105958737808	-0.3113260171055501	-0.29039213728909896	-0.3617225828222809	-0.35808887637702996	-0.3189418535708708	-0.300051955501781	-0.3218399262326963	Taxis	Anterior	Stratum4	Stratum1	2	2	0	1	0	1	0	0	0	0	1	0	1	0	0	0	0	0
2483	2483	AIN	IL1	2564.0	3408.0	140040.0	213760.0	90480.0	105960.0	263160.0	244314.0	372000.0	9	159520.66666666666	0.0	0.0	0.0	0.0	0.0	0.0	0.0	0.0	0.0	0.0	0.0	0.0	0.0	0.0	0	-0.3043523068471493	-0.3383665382438354	-0.2064785789952917	-0.22607494527795802	-0.30115371434159877	-0.313283381268441	-0.32562681511179536	-0.34880597982489253	-0.3771894173411574	-0.3045924085835688	Taxis	Anterior	Stratum4	Stratum1	2	2	0	1	0	1	0	0	0	0	1	0	1	0	0	0	0	0
2484	2484	AIN	IL2	2568.0	4028.0	220680.0	272384.0	64680.0	129720.0	294600.0	326090.0	437760.0	9	194723.3333333333	569.0	0.0	0.0	0.0	0.0	0.0	0.0	1.0	0.0	0.0	0.0	1.0	1.0	0.0	0	-0.3041514174972457	-0.31492998199816125	-0.07795973026357307	-0.17345366374556295	-0.33044155062371844	-0.2907693861800365	-0.3098767039053297	-0.31422708836071667	-0.36076698956805003	-0.2751751680158216	Taxis	Anterior	Stratum4	Stratum1	2	2	0	1	0	1	0	0	0	0	1	0	1	0	0	0	0	0
2485	2485	AIN	OLL	1185.0	780.0	66120.0	113152.0	115200.0	83640.0	105840.0	129760.0	143520.0	9	84355.22222222222	0.0	0.0	0.0	0.0	0.0	0.0	0.0	0.0	0.0	0.0	0.0	0.0	0.0	0.0	0	-0.3736089102264069	-0.4377072960077574	-0.3242875236660338	-0.3163813367287496	-0.2730918805084981	-0.3344328918060331	-0.40443748607239277	-0.39724501246022803	-0.4342483634725376	-0.3661600778831819	Taxis	Anterior	Stratum4	Stratum1	2	2	0	1	0	1	0	0	0	0	1	0	1	0	0	0	0	0
2486	2486	AIN	OLQ	1472.0	1636.0	136680.0	133376.0	67080.0	107040.0	280560.0	274051.0	499920.0	9	166868.33333333334	0.0	0.0	0.0	0.0	0.0	0.0	0.0	0.0	0.0	0.0	0.0	0.0	0.0	0.0	0	-0.3591950993708254	-0.4053497280298589	-0.21183353102577998	-0.2982281435363513	-0.3277171007370096	-0.3122600178553317	-0.3169101505127972	-0.3362317221518565	-0.34524359981171865	-0.3236632325590588	Taxis	Anterior	Stratum4	Stratum1	2	2	0	1	0	1	0	0	0	0	1	0	1	0	0	0	0	0
2487	2487	AIN	RIA	7828.0	4873.0	45240.0	50176.0	62760.0	102840.0	135000.0	289597.0	709440.0	9	156417.11111111112	583.0	2.0	0.0	0.0	0.0	0.0	0.0	0.0	0.0	1.0	0.0	2.0	1.5	0.0	0	-0.03998192237404428	-0.2829882238891376	-0.35756472556978236	-0.3729090016063443	-0.33262111053308546	-0.31623976446186786	-0.3898295585030372	-0.32965811318709815	-0.29291958723535844	-0.3016346674844173	Taxis	Anterior	Stratum4	Stratum1	2	2	0	1	0	1	0	0	0	0	1	0	1	0	0	0	0	0
2488	2488	AIN	RIB	37441.0	61927.0	535200.0	1085952.0	545160.0	1172880.0	3466080.0	4102685.0	10317840.0	9	2369462.777777778	567.0	13.0	14.0	2.0	0.0	1.0	3.0	5.0	7.0	15.0	13.0	9.0	8.11111111111111	6.0	1	1.4472521572995993	1.87370416327327	0.42330202944749024	0.5568102345511688	0.21499331669538443	0.6976859638376408	1.278900735314829	1.2827019447192711	2.106612879539649	1.0979959360753668	Taxis	Taxis	Stratum4	Unassigned	1	2	1	0	0	1	0	0	0	0	1	0	0	0	0	0	1	0
2489	2489	AIN	RID	37227.0	53449.0	890400.0	1585664.0	915480.0	1496160.0	1617120.0	4633220.0	8455440.0	9	2187128.888888889	570.0	0.0	4.0	0.0	1.0	1.0	2.0	1.0	0.0	1.0	5.0	7.0	2.142857142857143	1.0	1	1.436504577079758	1.5532281570622612	0.9893969583848222	1.005354957482327	0.6353759342145531	1.004012745495023	0.3526499205468013	1.5070380846985625	1.641510545527558	1.125007986721296	Taxis	Unclassified	Stratum4	Stratum3	2	2	0	1	0	1	0	0	0	0	1	0	0	0	0	0	0	1
2490	2490	AIN	RIH	485.0	0.0	111840.0	5376.0	81480.0	6000.0	187320.0	262901.0	319200.0	8	121825.25	0.0	0.0	0.0	0.0	0.0	0.0	0.0	0.0	0.0	0.0	0.0	0.0	0.0	0.0	0	-0.4087645464595326	-0.4671919958007023	-0.2514219263940326	-0.4131217713363406	-0.31137040141675676	-0.40800135050400127	-0.36361944977777366	-0.34094648736201055	-0.3903753082538713	-0.37275702636722463	Taxis	Anterior	Stratum4	Stratum1	2	2	0	1	0	1	0	0	0	0	1	0	1	0	0	0	0	0
2491	2491	AIN	RIS	0.0	0.0	5760.0	39936.0	10440.0	297360.0	0.0	0.0	0.0	4	88374.0	0.0	0.0	0.0	0.0	0.0	0.0	0.0	0.0	0.0	0.0	0.0	0.0	0.0	0.0	0	-0.43312238013534105	-0.4671919958007023	-0.4204854119280196	-0.38210049183034345	-0.3920141180633374	-0.13192064305629383	-0.4574588528056093	-0.4521138854350795	-0.4700900124080054	-0.4007219768291924	Taxis	Lateral	Stratum4	Unassigned	2	2	0	1	0	1	0	0	0	0	1	0	0	0	1	0	0	0
2492	2492	AIN	RIV	9524.0	9921.0	104040.0	66048.0	143400.0	52800.0	100680.0	296017.0	1076160.0	9	206510.0	0.0	0.0	0.0	0.0	0.0	0.0	0.0	0.0	0.0	0.0	0.0	0.0	0.0	0.0	0	0.04519516198507163	-0.09216929497274548	-0.2638530650362375	-0.35866219175914565	-0.2410795943396696	-0.3636556026025985	-0.40702242798795774	-0.32694342326340403	-0.2013375812597818	-0.2455031132484965	Taxis	Lateral	Stratum4	Stratum2	2	2	0	1	0	1	0	0	0	0	1	0	0	0	1	0	0	0
2493	2493	AIN	RMDV	0.0	2261.0	18720.0	0.0	9480.0	0.0	0.0	0.0	0.0	3	10153.666666666666	578.0	0.0	3.0	0.0	0.0	0.0	0.0	0.0	0.0	0.0	0.0	1.0	3.0	0.0	0	-0.43312238013534105	-0.38172416729833253	-0.3998305969532791	-0.4179473037039401	-0.3931038980180209	-0.4136867027990529	-0.4574588528056093	-0.4521138854350795	-0.4700900124080054	-0.4243419777285179	Taxis	Anterior	Stratum4	Stratum1	2	2	0	1	0	1	0	0	0	0	1	0	1	0	0	0	0	0
2494	2494	AIN	SAA	0.0	1124.0	218640.0	45312.0	21960.0	52080.0	10920.0	31426.0	134400.0	8	64482.75	580.0	0.0	3.0	0.0	0.0	0.0	0.0	0.0	0.0	0.0	0.0	1.0	3.0	0.0	0	-0.43312238013534105	-0.4247037873811253	-0.08121095113922668	-0.3772749594627439	-0.37893675860713516	-0.3643378448780047	-0.4519883943331346	-0.4388254359737071	-0.43652592644837	-0.3763251598176432	Taxis	Lateral	Stratum4	Stratum2	2	2	0	1	0	1	0	0	0	0	1	0	0	0	1	0	0	0
2496	2496	AIN	SMD	31.0	4412.0	39720.0	73728.0	98160.0	4320.0	29880.0	356504.0	804000.0	9	156750.55555555556	0.0	0.0	0.0	0.0	0.0	0.0	0.0	0.0	0.0	0.0	0.0	0.0	0.0	0.0	0	-0.4315654876735884	-0.3004144374847114	-0.3663621467627274	-0.3517685740911463	-0.29243547470413056	-0.4095932491466157	-0.44249023566664	-0.3013665619838892	-0.26930485532804355	-0.3517001136490547	Taxis	Lateral	Stratum4	Stratum2	2	2	0	1	0	1	0	0	0	0	1	0	0	0	1	0	0	0
2497	2497	AIN	URA	0.0	267.0	3480.0	0.0	0.0	39960.0	4560.0	3378.0	38400.0	6	15007.5	0.0	0.0	0.0	0.0	0.0	0.0	0.0	0.0	0.0	0.0	0.0	0.0	0.0	0.0	0	-0.43312238013534105	-0.45709915625619424	-0.4241191293772795	-0.4179473037039401	-0.40386547507052073	-0.37582225651400897	-0.45517448553138906	-0.45068550185840683	-0.4605002735623953	-0.43092621800105285	Taxis	Anterior	Stratum4	Stratum1	2	2	0	1	0	1	0	0	0	0	1	0	1	0	0	0	0	0
2498	2498	AIN	URX	2291.0	2696.0	117600.0	159744.0	55200.0	63000.0	417480.0	616026.0	1108320.0	9	282484.1111111111	581.0	0.0	4.0	0.0	0.0	0.0	0.0	0.0	0.0	1.0	0.0	2.0	2.5	0.0	0	-0.31806300497806833	-0.3652807770291902	-0.24224200862748127	-0.2745600562095535	-0.3412031276762182	-0.3539905037010107	-0.2483190173579218	-0.19162797033639073	-0.1933061749765833	-0.2809547378769353	Taxis	Unclassified	Stratum4	Unassigned	2	2	0	1	0	1	0	0	0	0	1	0	0	0	0	0	0	1
2499	2499	AIN	URY	1165.0	1010.0	41520.0	41984.0	6360.0	116400.0	113280.0	28046.0	308400.0	9	73129.44444444444	0.0	0.0	0.0	0.0	0.0	0.0	0.0	0.0	0.0	0.0	0.0	0.0	0.0	0.0	0	-0.3746133569759248	-0.4290130896585557	-0.3634934224606801	-0.38026219378554366	-0.39664568287074237	-0.30339086827505113	-0.40071036051971765	-0.44025466524817536	-0.39307242230419914	-0.38682845134428784	Taxis	Anterior	Stratum4	Stratum1	2	2	0	1	0	1	0	0	0	0	1	0	1	0	0	0	0	0
2500	2500	AIN	RIM	1527.0	748.0	0.0	18944.0	0.0	39360.0	88320.0	21964.0	267840.0	7	62671.857142857145	571.0	2.0	0.0	0.0	0.0	0.0	0.0	1.0	0.0	4.0	2.0	4.0	2.25	0.0	0	-0.3564328708096512	-0.43891692471721155	-0.42966532969457094	-0.40094304678954173	-0.40386547507052073	-0.37639079174351414	-0.4132142655996599	-0.44282643224442264	-0.4032015839598748	-0.4072729689587742	Taxis	Lateral	Stratum4	Unassigned	2	2	0	1	0	1	0	0	0	0	1	0	0	0	1	0	0	0
2501	2501	AIN	RME	15.0	0.0	0.0	1536.0	240.0	142200.0	40320.0	0.0	133200.0	6	52918.5	0.0	0.0	0.0	0.0	0.0	0.0	0.0	0.0	0.0	0.0	0.0	0.0	0.0	0.0	0	-0.4323690450732027	-0.4671919958007023	-0.42966532969457094	-0.41656858017034026	-0.4035930300818498	-0.2789438534063291	-0.4372602369072411	-0.4521138854350795	-0.43682560578729535	-0.417170173595179	Taxis	Anterior	Stratum4	Stratum1	2	2	0	1	0	1	0	0	0	0	1	0	1	0	0	0	0	0
2502	2502	AIN	SIA	525.0	766.0	0.0	72192.0	0.0	0.0	0.0	0.0	302640.0	4	94030.75	0.0	0.0	0.0	0.0	0.0	0.0	0.0	0.0	0.0	0.0	0.0	0.0	0.0	0.0	0	-0.4067556529604968	-0.4382365085681436	-0.42966532969457094	-0.35314729762474617	-0.40386547507052073	-0.4136867027990529	-0.4574588528056093	-0.4521138854350795	-0.39451088313104066	-0.41660450978769564	Taxis	Sublateral	Stratum4	Stratum2	2	2	0	1	0	1	0	0	0	0	1	0	0	0	0	1	0	0
2503	2503	AIN	SIBD	0.0	2279.0	0.0	96512.0	12000.0	55680.0	111000.0	307169.0	438480.0	7	146160.0	0.0	0.0	0.0	0.0	0.0	0.0	0.0	0.0	0.0	0.0	0.0	0.0	0.0	0.0	0	-0.43312238013534105	-0.3810437511492646	-0.42966532969457094	-0.3313175083427482	-0.3902432256369767	-0.3609266335009737	-0.40185254415682775	-0.3222278123554544	-0.36058718196469486	-0.37899848521520574	Taxis	Sublateral	Stratum4	Stratum2	2	2	0	1	0	1	0	0	0	0	1	0	0	0	0	1	0	0
2504	2504	AIN	URB	0.0	981.0	0.0	5888.0	48120.0	0.0	4800.0	5406.0	11040.0	6	12705.833333333334	0.0	0.0	0.0	0.0	0.0	0.0	0.0	0.0	0.0	0.0	0.0	0.0	0.0	0.0	0	-0.43312238013534105	-0.4301093156764985	-0.42966532969457094	-0.4126621968251406	-0.34924025484200916	-0.4136867027990529	-0.4550542556748512	-0.4498279642937259	-0.46733296248989253	-0.42674459582567587	Taxis	Sublateral	Stratum4	Stratum1	2	2	0	1	0	1	0	0	0	0	1	0	0	0	0	1	0	0
2505	2505	AIN	AIZ	0.0	0.0	0.0	0.0	23400.0	0.0	56520.0	17233.0	0.0	3	32384.33333333333	0.0	0.0	0.0	0.0	0.0	0.0	0.0	0.0	0.0	0.0	0.0	0.0	0.0	0.0	0	-0.43312238013534105	-0.4671919958007023	-0.42966532969457094	-0.4179473037039401	-0.3773020886751099	-0.4136867027990529	-0.4291447215909324	-0.4448269303797804	-0.4700900124080054	-0.43144194057638163	Taxis	Taxis	Stratum4	Unassigned	1	2	1	0	0	1	0	0	0	0	1	0	0	0	0	0	1	0
2506	2506	AIN	RIG	0.0	224.0	0.0	0.0	21480.0	0.0	2280.0	0.0	1440.0	4	6356.0	0.0	0.0	0.0	0.0	0.0	0.0	0.0	0.0	0.0	0.0	0.0	0.0	0.0	0.0	0	-0.43312238013534105	-0.45872459483452327	-0.42966532969457094	-0.4179473037039401	-0.3794816485844769	-0.4136867027990529	-0.45631666916849917	-0.4521138854350795	-0.46973039720129506	-0.4345321012840866	Taxis	Lateral	Stratum4	Unassigned	2	2	0	1	0	1	0	0	0	0	1	0	0	0	1	0	0	0
2507	2507	AIN	AVM	0.0	0.0	0.0	0.0	0.0	80880.0	0.0	0.0	0.0	1	80880.0	0.0	0.0	0.0	0.0	0.0	0.0	0.0	0.0	0.0	0.0	0.0	0.0	0.0	0.0	0	-0.43312238013534105	-0.4671919958007023	-0.42966532969457094	-0.4179473037039401	-0.40386547507052073	-0.33704815386175685	-0.4574588528056093	-0.4521138854350795	-0.4700900124080054	-0.42983370987950287	Taxis	Avoidance	Stratum4	Stratum3	2	2	0	1	0	1	0	0	0	0	1	0	0	1	0	0	0	0
2509	2509	AIN	FLP	0.0	0.0	0.0	0.0	0.0	52320.0	0.0	0.0	0.0	1	52320.0	0.0	0.0	0.0	0.0	0.0	0.0	0.0	0.0	0.0	0.0	0.0	0.0	0.0	0.0	0	-0.43312238013534105	-0.4671919958007023	-0.42966532969457094	-0.4179473037039401	-0.40386547507052073	-0.36411043078620264	-0.4574588528056093	-0.4521138854350795	-0.4700900124080054	-0.4328406295377747	Taxis	Avoidance	Stratum4	Unassigned	2	2	0	1	0	1	0	0	0	0	1	0	0	1	0	0	0	0
2510	2510	AIN	RMH	0.0	0.0	0.0	0.0	0.0	720.0	0.0	0.0	0.0	1	720.0	0.0	0.0	0.0	0.0	0.0	0.0	0.0	0.0	0.0	0.0	0.0	0.0	0.0	0.0	0	-0.43312238013534105	-0.4671919958007023	-0.42966532969457094	-0.4179473037039401	-0.40386547507052073	-0.4130044605236467	-0.4574588528056093	-0.4521138854350795	-0.4700900124080054	-0.43827329950860183	Taxis	Sublateral	Stratum4	Stratum2	2	2	0	1	0	1	0	0	0	0	1	0	0	0	0	1	0	0
2511	2511	AIN	SDQ	0.0	660.0	0.0	0.0	0.0	35040.0	1560.0	0.0	122160.0	4	39855.0	0.0	0.0	0.0	0.0	0.0	0.0	0.0	0.0	0.0	0.0	0.0	0.0	0.0	0.0	0	-0.43312238013534105	-0.44224340366821047	-0.42966532969457094	-0.4179473037039401	-0.40386547507052073	-0.3804842453959513	-0.4566773587381129	-0.4521138854350795	-0.4395826557054082	-0.4284113375052373	Taxis	Sublateral	Stratum4	Unassigned	2	2	0	1	0	1	0	0	0	0	1	0	0	0	0	1	0	0
2513	2513	AIN	AWA	0.0	0.0	0.0	0.0	0.0	0.0	1920.0	0.0	25920.0	2	13920.0	0.0	0.0	0.0	0.0	0.0	0.0	0.0	0.0	0.0	0.0	0.0	0.0	0.0	0.0	0	-0.43312238013534105	-0.4671919958007023	-0.42966532969457094	-0.4179473037039401	-0.40386547507052073	-0.4136867027990529	-0.45649701395330605	-0.4521138854350795	-0.4636169386872186	-0.4375230028088592	Taxis	Taxis	Stratum4	Unassigned	1	2	1	0	0	1	0	0	0	0	1	0	0	0	0	0	1	0
2514	2514	AIN	ALN	0.0	438.0	0.0	0.0	0.0	0.0	0.0	132801.0	20880.0	3	51373.0	0.0	0.0	0.0	0.0	0.0	0.0	0.0	0.0	0.0	0.0	0.0	0.0	0.0	0.0	0	-0.43312238013534105	-0.4506352028400486	-0.42966532969457094	-0.4179473037039401	-0.40386547507052073	-0.4136867027990529	-0.4574588528056093	-0.3959591289621044	-0.46487559191070493	-0.4296906631024326	Taxis	Unclassified	Stratum4	Stratum2	2	2	0	1	0	1	0	0	0	0	1	0	0	0	0	0	0	1
2515	2515	AIN	RMF	0.0	1000.0	0.0	0.0	0.0	0.0	0.0	0.0	81360.0	2	41180.0	579.0	0.0	1.0	0.0	0.0	0.0	0.0	0.0	0.0	0.0	2.0	2.0	1.5	0.0	0	-0.43312238013534105	-0.42939109863026015	-0.42966532969457094	-0.4179473037039401	-0.40386547507052073	-0.4136867027990529	-0.4574588528056093	-0.4521138854350795	-0.449771753228869	-0.43189142016702703	Taxis	Lateral	Stratum4	Stratum2	2	2	0	1	0	1	0	0	0	0	1	0	0	0	1	0	0	0
2516	2516	AIN	SMB	0.0	0.0	0.0	0.0	0.0	0.0	0.0	0.0	22320.0	1	22320.0	0.0	0.0	0.0	0.0	0.0	0.0	0.0	0.0	0.0	0.0	0.0	0.0	0.0	0.0	0	-0.43312238013534105	-0.4671919958007023	-0.42966532969457094	-0.4179473037039401	-0.40386547507052073	-0.4136867027990529	-0.4574588528056093	-0.4521138854350795	-0.4645159767039945	-0.4377297669054235	Taxis	Sublateral	Stratum4	Stratum2	2	2	0	1	0	1	0	0	0	0	1	0	0	0	0	1	0	0
2518	2518	AIN	AVE	0.0	4.0	0.0	0.0	0.0	0.0	0.0	0.0	0.0	1	4.0	0.0	0.0	0.0	0.0	0.0	0.0	0.0	0.0	0.0	0.0	0.0	0.0	0.0	0.0	0	-0.43312238013534105	-0.46704079221202055	-0.42966532969457094	-0.4179473037039401	-0.40386547507052073	-0.4136867027990529	-0.4574588528056093	-0.4521138854350795	-0.4700900124080054	-0.43833230380712673	Taxis	Anterior	Stratum4	Unassigned	2	2	0	1	0	1	0	0	0	0	1	0	1	0	0	0	0	0
2519	2519	AIN	RIR	0.0	173.0	0.0	0.0	0.0	0.0	0.0	0.0	0.0	1	173.0	0.0	0.0	0.0	0.0	0.0	0.0	0.0	0.0	0.0	0.0	0.0	0.0	0.0	0.0	0	-0.43312238013534105	-0.4606524405902158	-0.42966532969457094	-0.4179473037039401	-0.40386547507052073	-0.4136867027990529	-0.4574588528056093	-0.4521138854350795	-0.4700900124080054	-0.43762248696025957	Taxis	Unclassified	Stratum4	Unassigned	2	2	0	1	0	1	0	0	0	0	1	0	0	0	0	0	0	1
2520	2520	AIY	AIY	10852.0	9751.0	107880.0	140288.0	399120.0	0.0	1037160.0	740044.0	320880.0	8	345746.875	993.0	0.0	12.0	0.0	0.0	0.0	0.0	0.0	1.0	1.0	0.0	3.0	4.666666666666667	0.0	0	0.11189042615305862	-0.09859544749172065	-0.25773311985853664	-0.29202388763515186	0.049210541089153625	-0.4136867027990529	0.062114472222951446	-0.13918709573254415	-0.38995575717937586	-0.1519962856923576	Taxis	Taxis	Stratum4	Stratum4	1	1	1	0	1	0	0	0	0	0	1	0	0	0	0	0	1	0
2521	2521	AIY	AIZ	46414.0	57464.0	2289360.0	2429440.0	2314560.0	2802960.0	6367680.0	7212563.0	11786160.0	9	3922955.6666666665	994.0	170.0	219.0	8.0	12.0	12.0	14.0	24.0	22.0	26.0	24.0	10.0	53.1	23.0	1	1.8978971914707943	1.7049987592015867	3.2189694859359768	1.7627337519398563	2.223593995671451	2.242282475357269	2.7324797008581125	2.5977104292236266	2.473300518648666	2.3171073675897045	Taxis	Taxis	Stratum4	Unassigned	1	2	1	0	0	1	0	0	0	0	1	0	0	0	0	0	1	0
2522	2522	AIY	ASE	93811.0	133654.0	3034920.0	5062144.0	3323400.0	5193480.0	10697040.0	11664659.0	17562960.0	9	6307340.888888889	995.0	72.0	111.0	19.0	15.0	19.0	21.0	38.0	32.0	51.0	52.0	10.0	43.0	35.0	1	4.278285320815733	4.585049114617576	4.407195091843965	4.125865888530035	3.3688165055494976	4.5074405367517425	4.901306082945399	4.480274315597272	3.9159568562351383	4.285576634765151	Taxis	Taxis	Stratum4	Stratum4	1	1	1	0	1	0	0	0	0	0	1	0	0	0	0	0	1	0
2523	2523	AIY	ASG	78.0	5882.0	11400.0	74240.0	18720.0	79680.0	74880.0	467004.0	279120.0	9	112333.77777777778	1008.0	0.0	3.0	0.0	0.0	0.0	0.0	0.0	0.0	0.0	0.0	1.0	3.0	0.0	0	-0.42920503781222136	-0.24484711864416142	-0.41149674244827145	-0.3513089995799463	-0.382614765954192	-0.33818522432076714	-0.4199471375657826	-0.25464175878012	-0.40038459817397687	-0.35918126480882656	Taxis	Taxis	Stratum4	Stratum4	1	1	1	0	1	0	0	0	0	0	1	0	0	0	0	0	1	0
2524	2524	AIY	ASH	0.0	1010.0	84120.0	132608.0	99240.0	40200.0	125400.0	8448.0	160560.0	8	81448.25	1011.0	0.0	0.0	0.0	0.0	0.0	0.0	0.0	0.0	2.0	1.0	2.0	1.5	0.0	0	-0.43312238013534105	-0.4290130896585557	-0.2956002806455609	-0.29891750530315125	-0.2912094722551116	-0.3755948424222069	-0.3946387527645534	-0.4485416579467045	-0.4299929168597981	-0.37740343311010927	Taxis	Avoidance	Stratum4	Stratum3	2	2	0	1	0	1	0	0	0	0	1	0	0	1	0	0	0	0
2525	2525	AIY	ASI	7485.0	6872.0	564480.0	986880.0	911040.0	138480.0	752880.0	1357761.0	1166160.0	9	654670.8888888889	996.0	4.0	5.0	0.0	0.0	0.0	0.0	2.0	1.0	1.0	2.0	6.0	2.5	1.0	1	-0.05720818412827586	-0.20742423044542369	0.4699666114274595	0.4678825666339772	0.6303357019241418	-0.2824687718292611	-0.0802977928461982	0.12201385685227653	-0.1788616308403831	0.09821534741647922	Taxis	Taxis	Stratum4	Stratum4	1	1	1	0	1	0	0	0	0	0	1	0	0	0	0	0	1	0
2526	2526	AIY	ASK	0.0	421.0	2280.0	0.0	0.0	39240.0	0.0	56770.0	0.0	4	24677.75	0.0	0.0	0.0	0.0	0.0	0.0	0.0	0.0	0.0	0.0	0.0	0.0	0.0	0.0	0	-0.43312238013534105	-0.4512778180919461	-0.42603161224531105	-0.4179473037039401	-0.40386547507052073	-0.37650449878941517	-0.4574588528056093	-0.42810875350858196	-0.4700900124080054	-0.4293785229731857	Taxis	Taxis	Stratum4	Stratum3	1	2	1	0	0	1	0	0	0	0	1	0	0	0	0	0	1	0
2527	2527	AIY	AUA	61709.0	37030.0	2615400.0	3207168.0	2655960.0	3099720.0	5766000.0	5780796.0	10095840.0	9	3702180.3333333335	1004.0	0.0	2.0	1.0	0.0	0.0	1.0	0.0	0.0	0.0	3.0	4.0	1.75	0.0	0	2.6660478431645904	0.9325752264207714	3.738591081180143	2.4608274344525913	2.611146992055779	2.523479999870523	2.431063450517582	1.9922893314077808	2.0511722018384653	2.378577062323136	Taxis	Taxis	Stratum4	Stratum4	1	1	1	0	1	0	0	0	0	0	1	0	0	0	0	0	1	0
2528	2528	AIY	AVB	0.0	5668.0	63360.0	303360.0	101400.0	108240.0	282120.0	3041.0	639600.0	8	188348.625	1012.0	0.0	0.0	0.0	0.0	0.0	0.0	0.0	0.0	0.0	1.0	1.0	1.0	0.0	0	-0.43312238013534105	-0.25293651063863604	-0.3286862342625063	-0.14564940581796554	-0.2887574673570737	-0.3111229473963214	-0.3161286564453008	-0.4508280019369559	-0.31036092476081184	-0.31528805875010135	Taxis	Avoidance	Stratum4	Stratum3	2	2	0	1	0	1	0	0	0	0	1	0	0	1	0	0	0	0
2529	2529	AIY	AVH	0.0	13.0	11880.0	41216.0	32640.0	34800.0	52680.0	29736.0	558000.0	8	95120.625	0.0	0.0	0.0	0.0	0.0	0.0	0.0	0.0	0.0	0.0	0.0	0.0	0.0	0.0	0	-0.43312238013534105	-0.46670058413748655	-0.4107317493010588	-0.38095155555234356	-0.366812956611281	-0.3807116594877534	-0.4310683992955389	-0.4395400506109412	-0.33073911980773335	-0.4044864949932754	Taxis	Avoidance	Stratum4	Stratum3	2	2	0	1	0	1	0	0	0	0	1	0	0	1	0	0	0	0
2530	2530	AIY	AVJ	0.0	12346.0	869520.0	869120.0	620640.0	455400.0	1581840.0	1354045.0	1339200.0	8	887763.875	1005.0	5.0	0.0	0.0	1.0	2.0	0.0	0.0	0.0	0.0	1.0	4.0	2.25	0.0	0	-0.43312238013534105	-0.0005021193344232131	0.9561197564810736	0.3621804290579871	0.30067726563237634	0.017831536395366256	0.3349761316357291	0.12044255034815701	-0.13564787016735247	0.16921725554595252	Taxis	Avoidance	Stratum4	Stratum3	2	2	0	1	0	1	0	0	0	0	1	0	0	1	0	0	0	0
2531	2531	AIY	AWA	38704.0	53941.0	379560.0	772608.0	658320.0	541320.0	2343360.0	3793826.0	6075840.0	9	1628608.7777777778	997.0	17.0	36.0	2.0	2.0	1.0	2.0	4.0	6.0	8.0	12.0	10.0	9.0	5.0	1	1.5106829695316533	1.571826198470119	0.17525300146380113	0.27555063369679517	0.3434511288537046	0.09924578126050568	0.7164654664305047	1.152101257002412	1.047246416438656	0.7657580947942392	Taxis	Taxis	Stratum4	Unassigned	1	2	1	0	0	1	0	0	0	0	1	0	0	0	0	0	1	0
2532	2532	AIY	AWB	12311.0	9596.0	920280.0	1345536.0	848760.0	978720.0	2036280.0	2044752.0	1951920.0	9	1127572.7777777778	998.0	15.0	3.0	0.0	1.0	2.0	0.0	1.0	2.0	1.0	3.0	8.0	3.5	1.5	1	0.1851648165303877	-0.10445458655313919	1.0370177817988073	0.7898145117295471	0.5596362273640483	0.5137079635697699	0.562631364990254	0.41250724398133165	0.017368400287914015	0.44148819152210234	Taxis	Taxis	Stratum4	Stratum4	1	1	1	0	1	0	0	0	0	0	1	0	0	0	0	0	1	0
2533	2533	AIY	AWC	42421.0	68969.0	1774680.0	2766336.0	1504800.0	1628760.0	5057640.0	5239447.0	8634720.0	9	2968641.4444444445	999.0	37.0	64.0	4.0	11.0	12.0	14.0	20.0	17.0	26.0	34.0	10.0	23.9	18.5	1	1.6973593979295503	2.139898081147524	2.3987055838372546	2.065133780309428	1.3043646038959005	1.129659031215664	2.0762050289459526	1.7633805034479866	1.6862826387630003	1.8067765166102514	Taxis	Taxis	Stratum4	Stratum4	1	1	1	0	1	0	0	0	0	0	1	0	0	0	0	0	1	0
2534	2534	AIY	BAG	30255.0	10593.0	846960.0	1942016.0	1212960.0	1639440.0	3374160.0	4800827.0	6618480.0	9	2275076.777777778	1003.0	11.0	4.0	2.0	0.0	1.0	6.0	3.0	0.0	3.0	5.0	8.0	4.375	3.0	1	1.0863544401978262	-0.06676709207420835	0.920165078562081	1.3252188172774972	0.9730714976721095	1.139778958300856	1.232852700260811	1.5779105199073782	1.1827614135006839	1.0412607037338928	Taxis	Taxis	Stratum4	Stratum4	1	1	1	0	1	0	0	0	0	0	1	0	0	0	0	0	1	0
2535	2535	AIY	CEPV	0.0	0.0	5040.0	0.0	0.0	0.0	0.0	0.0	0.0	1	5040.0	0.0	0.0	0.0	0.0	0.0	0.0	0.0	0.0	0.0	0.0	0.0	0.0	0.0	0.0	0	-0.43312238013534105	-0.4671919958007023	-0.42163290164883854	-0.4179473037039401	-0.40386547507052073	-0.4136867027990529	-0.4574588528056093	-0.4521138854350795	-0.4700900124080054	-0.4374566122007878	Taxis	Anterior	Stratum4	Stratum1	2	2	0	1	0	1	0	0	0	0	1	0	1	0	0	0	0	0
2536	2536	AIY	FLP	0.0	970.0	2160.0	66816.0	0.0	128040.0	0.0	35143.0	124320.0	6	59574.833333333336	0.0	0.0	0.0	0.0	0.0	0.0	0.0	0.0	0.0	0.0	0.0	0.0	0.0	0.0	0	-0.43312238013534105	-0.43052512554537337	-0.42622286053211417	-0.3579728299923457	-0.40386547507052073	-0.292361284822651	-0.4574588528056093	-0.4372537066206898	-0.43904323289534264	-0.4086473053799986	Taxis	Avoidance	Stratum4	Unassigned	2	2	0	1	0	1	0	0	0	0	1	0	0	1	0	0	0	0
2537	2537	AIY	IL1	0.0	0.0	16560.0	18944.0	2400.0	0.0	121800.0	18585.0	0.0	5	35657.8	0.0	0.0	0.0	0.0	0.0	0.0	0.0	0.0	0.0	0.0	0.0	0.0	0.0	0.0	0	-0.43312238013534105	-0.4671919958007023	-0.4032730661157359	-0.40094304678954173	-0.4011410251838119	-0.4136867027990529	-0.396442200612622	-0.44425523866999306	-0.4700900124080054	-0.42557174094608957	Taxis	Anterior	Stratum4	Stratum1	2	2	0	1	0	1	0	0	0	0	1	0	1	0	0	0	0	0
2538	2538	AIY	IL2	0.0	0.0	18480.0	82944.0	3480.0	0.0	27960.0	0.0	4320.0	5	27436.8	0.0	0.0	0.0	0.0	0.0	0.0	0.0	0.0	0.0	0.0	0.0	0.0	0.0	0.0	0	-0.43312238013534105	-0.4671919958007023	-0.40021309352688544	-0.34349623288954706	-0.39991502273479296	-0.4136867027990529	-0.44345207451894325	-0.4521138854350795	-0.4690111667878743	-0.4246891727364688	Taxis	Anterior	Stratum4	Stratum1	2	2	0	1	0	1	0	0	0	0	1	0	1	0	0	0	0	0
2539	2539	AIY	OLL	0.0	0.0	2040.0	77824.0	0.0	0.0	0.0	0.0	0.0	2	39932.0	0.0	0.0	0.0	0.0	0.0	0.0	0.0	0.0	0.0	0.0	0.0	0.0	0.0	0.0	0	-0.43312238013534105	-0.4671919958007023	-0.42641410881891734	-0.3480919780015466	-0.40386547507052073	-0.4136867027990529	-0.4574588528056093	-0.4521138854350795	-0.4700900124080054	-0.43022615458608615	Taxis	Anterior	Stratum4	Stratum1	2	2	0	1	0	1	0	0	0	0	1	0	1	0	0	0	0	0
2540	2540	AIY	OLQ	0.0	0.0	26160.0	0.0	0.0	0.0	66360.0	4730.0	0.0	3	32416.666666666668	0.0	0.0	0.0	0.0	0.0	0.0	0.0	0.0	0.0	0.0	0.0	0.0	0.0	0.0	0	-0.43312238013534105	-0.4671919958007023	-0.38797320317148365	-0.4179473037039401	-0.40386547507052073	-0.4136867027990529	-0.4242152974728783	-0.4501138101486195	-0.4700900124080054	-0.4298006867456159	Taxis	Anterior	Stratum4	Stratum1	2	2	0	1	0	1	0	0	0	0	1	0	1	0	0	0	0	0
2541	2541	AIY	PVC	131.0	2912.0	86160.0	333824.0	45960.0	0.0	5400.0	8785.0	72240.0	8	69426.5	0.0	0.0	0.0	0.0	0.0	0.0	0.0	0.0	0.0	0.0	0.0	0.0	0.0	0.0	0	-0.42654325392599896	-0.3571157832403747	-0.29234905976990727	-0.11830472240156809	-0.3516922597400471	-0.4136867027990529	-0.4547536810335064	-0.44839915786815543	-0.4520493162047014	-0.3683215485537013	Taxis	Avoidance	Stratum4	Stratum3	2	2	0	1	0	1	0	0	0	0	1	0	0	1	0	0	0	0
2542	2542	AIY	PVQ	0.0	2338.0	84600.0	9984.0	15240.0	123120.0	26640.0	184504.0	180960.0	8	78423.25	0.0	0.0	0.0	0.0	0.0	0.0	0.0	0.0	0.0	0.0	0.0	0.0	0.0	0.0	0	-0.43312238013534105	-0.37881349821620847	-0.29483528749834825	-0.40898560073554097	-0.3865652182899198	-0.2970232737045933	-0.4441133387299017	-0.3740965724006159	-0.42489836809806775	-0.38249483753428193	Taxis	Taxis	Stratum4	Stratum3	1	2	1	0	0	1	0	0	0	0	1	0	0	0	0	0	1	0
2543	2543	AIY	RIA	31531.0	52166.0	1069680.0	1608448.0	954720.0	1177560.0	3761160.0	4227378.0	3148800.0	9	1781271.4444444445	1000.0	126.0	167.0	3.0	6.0	5.0	6.0	10.0	7.0	11.0	6.0	10.0	34.7	6.5	1	1.150438142817067	1.504729605992584	1.2751218988687323	1.0258060232307251	0.6799206898622421	0.7021205386277811	1.4267233439281843	1.3354282423291137	0.3162685729320245	1.0462841176209396	Taxis	Anterior	Stratum4	Stratum1	2	2	0	1	0	1	0	0	0	0	1	0	1	0	0	0	0	0
2544	2544	AIY	RIB	62890.0	86805.0	1593360.0	2270976.0	1518000.0	3171480.0	5053680.0	6276187.0	8369040.0	9	3155824.222222222	1001.0	128.0	168.0	5.0	9.0	6.0	8.0	8.0	7.0	12.0	12.0	10.0	36.3	8.5	1	2.725360423723621	2.8141148830795304	2.109729422477691	1.6204954407234695	1.3193490782727988	2.5914768133193404	2.074221236313077	2.2017648697237844	1.6199336331249354	2.119605088973139	Taxis	Taxis	Stratum4	Unassigned	1	2	1	0	0	1	0	0	0	0	1	0	0	0	0	0	1	0
2545	2545	AIY	RIF	49.0	7266.0	159600.0	274176.0	262320.0	66840.0	489240.0	479846.0	207600.0	9	216326.3333333333	0.0	0.0	0.0	0.0	0.0	0.0	0.0	0.0	0.0	0.0	0.0	0.0	0.0	0.0	0	-0.4306614855990223	-0.19253067696026946	-0.17530510824637782	-0.1718451529563631	-0.10608310245324828	-0.35035187823217767	-0.21237029025308793	-0.2492115332349363	-0.4182454867739257	-0.25628941274548983	Taxis	Avoidance	Stratum4	Stratum3	2	2	0	1	0	1	0	0	0	0	1	0	0	1	0	0	0	0
2546	2546	AIY	RIG	16.0	1764.0	190560.0	0.0	170280.0	0.0	26520.0	337243.0	0.0	6	121063.83333333331	0.0	0.0	0.0	0.0	0.0	0.0	0.0	0.0	0.0	0.0	0.0	0.0	0.0	0.0	0	-0.43231882273572675	-0.4005112131920423	-0.12596305025116442	-0.4179473037039401	-0.21056575560853097	-0.4136867027990529	-0.4441734536581707	-0.3095110546038693	-0.4700900124080054	-0.35830748544005586	Taxis	Lateral	Stratum4	Unassigned	2	2	0	1	0	1	0	0	0	0	1	0	0	0	1	0	0	0
2547	2547	AIY	RIH	22305.0	31793.0	546960.0	1015040.0	610560.0	372840.0	1893720.0	2386052.0	1390560.0	9	918870.0	1010.0	1.0	10.0	0.0	0.0	0.0	0.0	0.0	0.0	2.0	1.0	4.0	3.5	0.0	0	0.6870868572644705	0.7346119279391657	0.4420443615541992	0.4931591647499748	0.28923457610819936	-0.06039891118454425	0.4912148302067379	0.5568255727908015	-0.12282159446134894	0.39010630944085056	Taxis	Anterior	Stratum4	Stratum1	2	2	0	1	0	1	0	0	0	0	1	0	1	0	0	0	0	0
2548	2548	AIY	RIM	2022.0	7210.0	284520.0	307712.0	549720.0	119040.0	1161000.0	1170216.0	1063680.0	9	518346.6666666667	1013.0	0.0	0.0	0.0	0.0	0.0	0.0	0.0	0.0	0.0	1.0	1.0	1.0	0.0	0	-0.33157281375908376	-0.19464752720181422	0.023784358315704177	-0.1417430224727659	0.22016977148013117	-0.30088931326522844	0.12415307819651093	0.042710660319689286	-0.20445424638460508	-0.084721006085718	Taxis	Lateral	Stratum4	Unassigned	2	2	0	1	0	1	0	0	0	0	1	0	0	0	1	0	0	0
2549	2549	AIY	RIR	20111.0	10155.0	236280.0	649728.0	544680.0	132120.0	994680.0	2076855.0	1614480.0	9	697676.5555555555	1002.0	4.0	1.0	0.0	1.0	1.0	0.0	0.0	6.0	3.0	2.0	7.0	2.571428571428572	1.0	1	0.5768990488423594	-0.08332388503486202	-0.05309745297916322	0.16525275100880546	0.21444842671804268	-0.28849524526201586	0.040833787615742086	0.42608196214649546	-0.06690142981788492	0.1035219959152799	Taxis	Unclassified	Stratum4	Unassigned	2	2	0	1	0	1	0	0	0	0	1	0	0	0	0	0	0	1
2550	2550	AIY	RIS	296.0	1162.0	706320.0	480768.0	1051200.0	538200.0	1319280.0	1766645.0	2781600.0	9	960607.8888888888	0.0	0.0	0.0	0.0	0.0	0.0	0.0	0.0	0.0	0.0	0.0	0.0	0.0	0.0	0	-0.4182565682424765	-0.4232673532886485	0.696022086428786	0.013593162312819604	0.7894435753079361	0.09628939806707883	0.20344466858325994	0.2949100055687467	0.2245666952208777	0.16408285221759775	Taxis	Lateral	Stratum4	Unassigned	2	2	0	1	0	1	0	0	0	0	1	0	0	0	1	0	0	0
2551	2551	AIY	RIV	0.0	44.0	43200.0	101888.0	90000.0	50280.0	35520.0	0.0	71760.0	7	56098.857142857145	1006.0	0.0	1.0	0.0	1.0	0.0	0.0	0.0	0.0	0.0	0.0	2.0	1.0	0.0	0	-0.43312238013534105	-0.46552875632520285	-0.36081594644543596	-0.3264919759751487	-0.3016986043189405	-0.36604345056652016	-0.4396648340379992	-0.4521138854350795	-0.4521691879402715	-0.39973878013110437	Taxis	Lateral	Stratum4	Stratum2	2	2	0	1	0	1	0	0	0	0	1	0	0	0	1	0	0	0
2552	2552	AIY	SIBD	6989.0	1564.0	248400.0	440832.0	324000.0	112080.0	393240.0	631233.0	466320.0	9	291628.6666666667	1007.0	0.0	0.0	1.0	1.0	0.0	0.0	0.0	0.0	0.0	0.0	2.0	1.0	0.0	0	-0.08211846351631918	-0.40807139262613074	-0.03378137601204479	-0.02225364956077705	-0.03606474036483199	-0.3074843219274883	-0.2604622328682503	-0.18519770714797698	-0.35363462130162754	-0.1876742783694941	Taxis	Sublateral	Stratum4	Stratum2	2	2	0	1	0	1	0	0	0	0	1	0	0	0	0	1	0	0
2553	2553	AIY	SMB	2929.0	18400.0	296760.0	651264.0	422160.0	224400.0	1458600.0	779242.0	1953360.0	9	645235.0	1014.0	2.0	0.0	0.0	0.0	0.0	0.0	0.0	0.0	0.0	0.0	1.0	2.0	0.0	0	-0.2860211536684481	0.22834451213543372	0.043291683569625754	0.16663147454240532	0.07536526000155816	-0.2010545269641217	0.27323810030351436	-0.12261226463769036	0.017728015494624393	0.021656788975211276	Taxis	Sublateral	Stratum4	Stratum2	2	2	0	1	0	1	0	0	0	0	1	0	0	0	0	1	0	0
2554	2554	AIY	URX	2418.0	1792.0	165360.0	221440.0	239640.0	317760.0	319560.0	450109.0	714960.0	9	270337.6666666667	0.0	0.0	0.0	0.0	0.0	0.0	0.0	0.0	0.0	0.0	0.0	0.0	0.0	0.0	0	-0.31168476811862983	-0.39945278807126994	-0.1661251904798265	-0.21918132760995868	-0.1318291538826465	-0.11259044525311826	-0.2973727988253875	-0.2617857909079723	-0.291541062276302	-0.24350703615834574	Taxis	Unclassified	Stratum4	Unassigned	2	2	0	1	0	1	0	0	0	0	1	0	0	0	0	0	0	1
2555	2555	AIY	URY	0.0	0.0	34680.0	0.0	0.0	0.0	0.0	0.0	0.0	1	34680.0	0.0	0.0	0.0	0.0	0.0	0.0	0.0	0.0	0.0	0.0	0.0	0.0	0.0	0.0	0	-0.43312238013534105	-0.4671919958007023	-0.3743945748084598	-0.4179473037039401	-0.40386547507052073	-0.4136867027990529	-0.4574588528056093	-0.4521138854350795	-0.4700900124080054	-0.4322079092185235	Taxis	Anterior	Stratum4	Stratum1	2	2	0	1	0	1	0	0	0	0	1	0	1	0	0	0	0	0
2556	2556	AIY	AVD	0.0	0.0	0.0	50176.0	0.0	55560.0	0.0	0.0	68880.0	3	58205.333333333336	0.0	0.0	0.0	0.0	0.0	0.0	0.0	0.0	0.0	0.0	0.0	0.0	0.0	0.0	0	-0.43312238013534105	-0.4671919958007023	-0.42966532969457094	-0.3729090016063443	-0.40386547507052073	-0.3610403405468747	-0.4574588528056093	-0.4521138854350795	-0.45288841835369226	-0.4255839643831928	Taxis	Avoidance	Stratum4	Stratum3	2	2	0	1	0	1	0	0	0	0	1	0	0	1	0	0	0	0
2557	2557	AIY	AVE	0.0	1504.0	0.0	5888.0	0.0	0.0	252120.0	0.0	344640.0	4	151038.0	0.0	0.0	0.0	0.0	0.0	0.0	0.0	0.0	0.0	0.0	0.0	0.0	0.0	0.0	0	-0.43312238013534105	-0.4103394464563573	-0.42966532969457094	-0.4126621968251406	-0.40386547507052073	-0.4136867027990529	-0.33115738851253906	-0.4521138854350795	-0.3840221062686546	-0.4078483234663619	Taxis	Anterior	Stratum4	Unassigned	2	2	0	1	0	1	0	0	0	0	1	0	1	0	0	0	0	0
2558	2558	AIY	RME	0.0	788.0	0.0	41216.0	1440.0	74160.0	375480.0	0.0	770880.0	6	210660.66666666663	0.0	0.0	0.0	0.0	0.0	0.0	0.0	0.0	0.0	0.0	0.0	0.0	0.0	0.0	0	-0.43312238013534105	-0.43740488883039386	-0.42966532969457094	-0.38095155555234356	-0.40223080513849546	-0.3434157484322147	-0.2693592422520554	-0.4521138854350795	-0.2775760050823823	-0.38064887117254187	Taxis	Anterior	Stratum4	Stratum1	2	2	0	1	0	1	0	0	0	0	1	0	1	0	0	0	0	0
2559	2559	AIY	BDU	0.0	288.0	0.0	0.0	1080.0	0.0	0.0	0.0	85680.0	3	29016.0	0.0	0.0	0.0	0.0	0.0	0.0	0.0	0.0	0.0	0.0	0.0	0.0	0.0	0.0	0	-0.43312238013534105	-0.45630533741561496	-0.42966532969457094	-0.4179473037039401	-0.40263947262150174	-0.4136867027990529	-0.4574588528056093	-0.4521138854350795	-0.44869290760873787	-0.4346257969132721	Taxis	Avoidance	Stratum4	Stratum3	2	2	0	1	0	1	0	0	0	0	1	0	0	1	0	0	0	0
2560	2560	AIY	PVP	0.0	0.0	0.0	0.0	6120.0	0.0	18120.0	337.0	0.0	3	8192.333333333334	0.0	0.0	0.0	0.0	0.0	0.0	0.0	0.0	0.0	0.0	0.0	0.0	0.0	0.0	0	-0.43312238013534105	-0.4671919958007023	-0.42966532969457094	-0.4179473037039401	-0.39691812785941327	-0.4136867027990529	-0.4483814986369974	-0.4519713853565305	-0.4700900124080054	-0.43655274848828374	Taxis	Avoidance	Stratum4	Stratum3	2	2	0	1	0	1	0	0	0	0	1	0	0	1	0	0	0	0
2561	2561	AIY	AVK	0.0	26736.0	0.0	0.0	0.0	63000.0	224760.0	0.0	964080.0	4	319644.0	0.0	0.0	0.0	0.0	0.0	0.0	0.0	0.0	0.0	0.0	0.0	0.0	0.0	0.0	0	-0.43312238013534105	0.5434527909482397	-0.42966532969457094	-0.4179473037039401	-0.40386547507052073	-0.3539905037010107	-0.34486359215786033	-0.4521138854350795	-0.22932763151540633	-0.2801603678294989	Taxis	Lateral	Stratum4	Stratum2	2	2	0	1	0	1	0	0	0	0	1	0	0	0	1	0	0	0
2563	2563	AIY	DVA	187.0	350.0	0.0	0.0	0.0	600.0	58680.0	0.0	0.0	4	14954.25	0.0	0.0	0.0	0.0	0.0	0.0	0.0	0.0	0.0	0.0	0.0	0.0	0.0	0.0	0	-0.42373080302734895	-0.4539616817910475	-0.42966532969457094	-0.4179473037039401	-0.40386547507052073	-0.4131181675695477	-0.4280626528820913	-0.4521138854350795	-0.4700900124080054	-0.4325061457313503	Taxis	Sublateral	Stratum4	Stratum3	2	2	0	1	0	1	0	0	0	0	1	0	0	0	0	1	0	0
2564	2564	AIY	RMH	0.0	0.0	0.0	0.0	0.0	9600.0	0.0	0.0	0.0	1	9600.0	0.0	0.0	0.0	0.0	0.0	0.0	0.0	0.0	0.0	0.0	0.0	0.0	0.0	0.0	0	-0.43312238013534105	-0.4671919958007023	-0.42966532969457094	-0.4179473037039401	-0.40386547507052073	-0.4045901391269703	-0.4574588528056093	-0.4521138854350795	-0.4700900124080054	-0.4373383749089711	Taxis	Sublateral	Stratum4	Stratum2	2	2	0	1	0	1	0	0	0	0	1	0	0	0	0	1	0	0
2565	2565	AIY	SIA	0.0	13858.0	0.0	0.0	0.0	37080.0	406200.0	0.0	257280.0	4	178604.5	0.0	0.0	0.0	0.0	0.0	0.0	0.0	0.0	0.0	0.0	0.0	0.0	0.0	0.0	0	-0.43312238013534105	0.05665283718728535	-0.42966532969457094	-0.4179473037039401	-0.40386547507052073	-0.37855122561563376	-0.2539698206152034	-0.4521138854350795	-0.4058387621424176	-0.3464912605806025	Taxis	Sublateral	Stratum4	Stratum2	2	2	0	1	0	1	0	0	0	0	1	0	0	0	0	1	0	0
2566	2566	AIY	AQR	3488.0	0.0	0.0	0.0	0.0	0.0	71520.0	56770.0	86640.0	4	54604.5	0.0	0.0	0.0	0.0	0.0	0.0	0.0	0.0	0.0	0.0	0.0	0.0	0.0	0.0	0	-0.25794686701942343	-0.4671919958007023	-0.42966532969457094	-0.4179473037039401	-0.40386547507052073	-0.4136867027990529	-0.4216303555573133	-0.42810875350858196	-0.4484531641375976	-0.4098328830324115	Taxis	Avoidance	Stratum4	Stratum3	2	2	0	1	0	1	0	0	0	0	1	0	0	1	0	0	0	0
2567	2567	AIY	AVA	0.0	0.0	0.0	0.0	0.0	0.0	3120.0	0.0	0.0	1	3120.0	0.0	0.0	0.0	0.0	0.0	0.0	0.0	0.0	0.0	0.0	0.0	0.0	0.0	0.0	0	-0.43312238013534105	-0.4671919958007023	-0.42966532969457094	-0.4179473037039401	-0.40386547507052073	-0.4136867027990529	-0.4558958646706165	-0.4521138854350795	-0.4700900124080054	-0.43817543885753657	Taxis	Unclassified	Stratum4	Unassigned	2	2	0	1	0	1	0	0	0	0	1	0	0	0	0	0	0	1
2568	2568	AIY	AVM	0.0	2448.0	0.0	0.0	0.0	0.0	91440.0	503838.0	88320.0	4	171511.5	0.0	0.0	0.0	0.0	0.0	0.0	0.0	0.0	0.0	0.0	0.0	0.0	0.0	0.0	0	-0.43312238013534105	-0.37465539952745985	-0.42966532969457094	-0.4179473037039401	-0.40386547507052073	-0.4136867027990529	-0.4116512774646671	-0.23906654247959847	-0.44803361306310213	-0.39685489154869485	Taxis	Avoidance	Stratum4	Stratum3	2	2	0	1	0	1	0	0	0	0	1	0	0	1	0	0	0	0
2569	2569	AIY	CEPD	0.0	0.0	0.0	0.0	0.0	0.0	1800.0	0.0	0.0	1	1800.0	0.0	0.0	0.0	0.0	0.0	0.0	0.0	0.0	0.0	0.0	0.0	0.0	0.0	0.0	0	-0.43312238013534105	-0.4671919958007023	-0.42966532969457094	-0.4179473037039401	-0.40386547507052073	-0.4136867027990529	-0.456557128881575	-0.4521138854350795	-0.4700900124080054	-0.43824891265875426	Taxis	Sublateral	Stratum4	Stratum1	2	2	0	1	0	1	0	0	0	0	1	0	0	0	0	1	0	0
2570	2570	AIY	PVN	0.0	0.0	0.0	0.0	0.0	0.0	0.0	0.0	47040.0	1	47040.0	0.0	0.0	0.0	0.0	0.0	0.0	0.0	0.0	0.0	0.0	0.0	0.0	0.0	0.0	0	-0.43312238013534105	-0.4671919958007023	-0.42966532969457094	-0.4179473037039401	-0.40386547507052073	-0.4136867027990529	-0.4574588528056093	-0.4521138854350795	-0.45834258232213304	-0.4370438341963278	Taxis	Unclassified	Stratum4	Stratum3	2	2	0	1	0	1	0	0	0	0	1	0	0	0	0	0	0	1
2571	2571	AIY	RMG	0.0	360.0	0.0	0.0	0.0	0.0	0.0	0.0	46560.0	2	23460.0	0.0	0.0	0.0	0.0	0.0	0.0	0.0	0.0	0.0	0.0	0.0	0.0	0.0	0.0	0	-0.43312238013534105	-0.4535836728193431	-0.42966532969457094	-0.4179473037039401	-0.40386547507052073	-0.4136867027990529	-0.4574588528056093	-0.4521138854350795	-0.45846245405770314	-0.43554511739124013	Taxis	Sublateral	Stratum4	Unassigned	2	2	0	1	0	1	0	0	0	0	1	0	0	0	0	1	0	0
2573	2573	AIY	RMF	0.0	373.0	0.0	0.0	0.0	0.0	0.0	0.0	0.0	1	373.0	0.0	0.0	0.0	0.0	0.0	0.0	0.0	0.0	0.0	0.0	0.0	0.0	0.0	0.0	0	-0.43312238013534105	-0.4530922611561274	-0.42966532969457094	-0.4179473037039401	-0.40386547507052073	-0.4136867027990529	-0.4574588528056093	-0.4521138854350795	-0.4700900124080054	-0.4367824670231386	Taxis	Lateral	Stratum4	Stratum2	2	2	0	1	0	1	0	0	0	0	1	0	0	0	1	0	0	0
2574	2574	AIY	SIBV	0.0	408.0	0.0	0.0	0.0	0.0	0.0	0.0	0.0	1	408.0	0.0	0.0	0.0	0.0	0.0	0.0	0.0	0.0	0.0	0.0	0.0	0.0	0.0	0.0	0	-0.43312238013534105	-0.45176922975516187	-0.42966532969457094	-0.4179473037039401	-0.40386547507052073	-0.4136867027990529	-0.4574588528056093	-0.4521138854350795	-0.4700900124080054	-0.4366354635341424	Taxis	Sublateral	Stratum4	Unassigned	2	2	0	1	0	1	0	0	0	0	1	0	0	0	0	1	0	0
2575	2575	ASG	ASH	0.0	9304.0	480.0	0.0	5280.0	3000.0	82080.0	377793.0	180720.0	7	94093.85714285714	0.0	0.0	0.0	0.0	0.0	0.0	0.0	0.0	0.0	0.0	0.0	0.0	0.0	0.0	0	-0.43312238013534105	-0.1154924485269083	-0.4289003365473583	-0.4179473037039401	-0.39787168531976136	-0.4108440266515271	-0.4163402418696454	-0.2923645317992282	-0.42495830396585277	-0.3708712509466181	Taxis	Avoidance	Stratum4	Stratum3	2	2	0	1	0	1	0	0	0	0	1	0	0	1	0	0	0	0
2576	2576	ASG	ASI	38471.0	41243.0	197160.0	1243904.0	344040.0	1485600.0	2132160.0	3011204.0	6507600.0	9	1666820.2222222222	1301.0	16.0	6.0	0.0	0.0	1.0	1.0	1.0	3.0	5.0	8.0	8.0	5.125	2.0	1	1.49898116489977	1.0918304061998443	-0.11544439447699101	0.6985889712563557	-0.013315583810813462	0.9940065254557321	0.6106631926771474	0.8211704069305545	1.1550710425839847	0.7490613035239538	Taxis	Taxis	Stratum4	Stratum4	1	1	1	0	1	0	0	0	0	0	1	0	0	0	0	0	1	0
2577	2577	ASG	ASJ	1306.0	4913.0	209640.0	325120.0	194280.0	329040.0	263400.0	313251.0	1602720.0	9	360407.77777777775	1303.0	0.0	0.0	1.0	0.0	0.0	0.0	0.0	0.0	2.0	1.0	3.0	1.3333333333333333	0.0	0	-0.36753200739182373	-0.2814761880023199	-0.09555457264946313	-0.12611748909196735	-0.18332125674144292	-0.10190198293842119	-0.32550658525525744	-0.3196560453592071	-0.06983828733935302	-0.20787826830769507	Taxis	Taxis	Stratum4	Stratum3	1	2	1	0	0	1	0	0	0	0	1	0	0	0	0	0	1	0
2578	2578	ASG	ASK	436.0	3995.0	20640.0	42752.0	19680.0	56040.0	328440.0	242288.0	401760.0	9	124003.44444444444	1304.0	0.0	4.0	0.0	0.0	0.0	0.0	0.0	0.0	1.0	1.0	3.0	2.0	0.0	0	-0.41122544099585134	-0.3161774116047858	-0.39677062436442867	-0.3795728320187437	-0.3815249859995085	-0.36058551236327063	-0.2929242941334849	-0.3496626716917779	-0.3697573697358095	-0.3620223492119623	Taxis	Taxis	Stratum4	Stratum3	1	2	1	0	0	1	0	0	0	0	1	0	0	0	0	0	1	0
2579	2579	ASG	AUA	0.0	534.0	1680.0	0.0	0.0	0.0	0.0	3041.0	0.0	3	1751.6666666666667	0.0	0.0	0.0	0.0	0.0	0.0	0.0	0.0	0.0	0.0	0.0	0.0	0.0	0.0	0	-0.43312238013534105	-0.44700631671168617	-0.4269878536793268	-0.4179473037039401	-0.40386547507052073	-0.4136867027990529	-0.4574588528056093	-0.4508280019369559	-0.4700900124080054	-0.43566587769449316	Taxis	Taxis	Stratum4	Stratum4	1	1	1	0	1	0	0	0	0	0	1	0	0	0	0	0	1	0
2580	2580	ASG	AVB	0.0	8234.0	5640.0	0.0	44040.0	11520.0	12360.0	105768.0	240.0	7	26828.85714285714	0.0	0.0	0.0	0.0	0.0	0.0	0.0	0.0	0.0	0.0	0.0	0.0	0.0	0.0	0	-0.43312238013534105	-0.15593940849928142	-0.42067666021482275	-0.4179473037039401	-0.35387181964941417	-0.40277082639255374	-0.4512670151939071	-0.40739000321556584	-0.4700300765402204	-0.39033505483833847	Taxis	Avoidance	Stratum4	Stratum3	2	2	0	1	0	1	0	0	0	0	1	0	0	1	0	0	0	0
2581	2581	ASG	AWA	17.0	18510.0	268680.0	178176.0	210240.0	419280.0	849720.0	905286.0	1525920.0	9	486203.2222222223	1305.0	0.0	2.0	0.0	0.0	0.0	0.0	0.0	0.0	0.0	2.0	2.0	2.0	0.0	0	-0.4322686003982509	0.23250261082418236	-0.001460415542311983	-0.25801537380635503	-0.16520366499482936	-0.01639428442084459	-0.03178504573315313	-0.06931469816695839	-0.08901776503057326	-0.09232858191878823	Taxis	Taxis	Stratum4	Unassigned	1	2	1	0	0	1	0	0	0	0	1	0	0	0	0	0	1	0
2582	2582	ASG	AWC	25754.0	47444.0	411720.0	1585152.0	1043280.0	1346640.0	2118000.0	5024531.0	7463280.0	9	2118422.333333333	1302.0	0.0	4.0	0.0	0.0	3.0	0.0	1.0	1.0	1.0	0.0	5.0	2.0	0.5	1	0.8603036992188282	1.326233769553756	0.22650754232704606	1.0048953829711271	0.780452890681797	0.8623337663023362	0.603569631141411	1.6725035097344911	1.3937356681041067	0.9700595400038776	Taxis	Taxis	Stratum4	Stratum4	1	1	1	0	1	0	0	0	0	0	1	0	0	0	0	0	1	0
2583	2583	ASG	CEPV	435.0	4035.0	77400.0	132352.0	109080.0	156480.0	303480.0	271011.0	552720.0	9	178554.77777777778	1307.0	0.0	2.0	0.0	0.0	0.0	0.0	0.0	0.0	0.0	1.0	2.0	1.5	0.0	0	-0.41127566333332727	-0.3146653757179681	-0.3063101847065374	-0.2991472925587512	-0.28003922771960554	-0.26541271494410623	-0.3054281992134272	-0.33751718280108234	-0.33205770889900477	-0.31687261665486777	Taxis	Anterior	Stratum4	Stratum1	2	2	0	1	0	1	0	0	0	0	1	0	1	0	0	0	0	0
2585	2585	ASG	PVQ	0.0	392.0	82800.0	2816.0	0.0	7800.0	0.0	0.0	105600.0	5	39881.6	1309.0	0.0	0.0	0.0	0.0	0.0	0.0	0.0	0.0	1.0	0.0	1.0	1.0	0.0	0	-0.43312238013534105	-0.45237404410988896	-0.2977040118003956	-0.4154196438923404	-0.40386547507052073	-0.40629574481548575	-0.4574588528056093	-0.4521138854350795	-0.4437182305825776	-0.4180080298496932	Taxis	Taxis	Stratum4	Stratum3	1	2	1	0	0	1	0	0	0	0	1	0	0	0	0	0	1	0
2586	2586	ASG	RIC	0.0	3484.0	90480.0	65280.0	30120.0	360840.0	405960.0	47984.0	1314720.0	8	289858.5	0.0	0.0	0.0	0.0	0.0	0.0	0.0	0.0	0.0	0.0	0.0	0.0	0.0	0.0	0	-0.43312238013534105	-0.33549367005888175	-0.2854641214449938	-0.3593515535259456	-0.3696736289923252	-0.07176961577464752	-0.2540900504717413	-0.43182390392440384	-0.14176132868142893	-0.298061139223301	Taxis	Sublateral	Stratum4	Stratum2	2	2	0	1	0	1	0	0	0	0	1	0	0	0	0	1	0	0
2587	2587	ASG	RID	0.0	3218.0	10320.0	97792.0	0.0	0.0	0.0	30750.0	101520.0	5	48720.0	0.0	0.0	0.0	0.0	0.0	0.0	0.0	0.0	0.0	0.0	0.0	0.0	0.0	0.0	0	-0.43312238013534105	-0.3455487087062194	-0.4132179770294998	-0.3301685720647483	-0.40386547507052073	-0.4136867027990529	-0.4574588528056093	-0.43911128182860076	-0.4447371403349237	-0.4089907878638351	Taxis	Unclassified	Stratum4	Stratum3	2	2	0	1	0	1	0	0	0	0	1	0	0	0	0	0	0	1
2588	2588	ASG	SAA	0.0	0.0	193800.0	36608.0	150360.0	111480.0	180600.0	0.0	284160.0	6	159501.33333333334	0.0	0.0	0.0	0.0	0.0	0.0	0.0	0.0	0.0	0.0	0.0	0.0	0.0	0.0	0	-0.43312238013534105	-0.4671919958007023	-0.12079934650747928	-0.3850877261531432	-0.23317868966821406	-0.3080528571569935	-0.366985885760835	-0.4521138854350795	-0.39912594495049053	-0.35173985684091985	Taxis	Lateral	Stratum4	Stratum2	2	2	0	1	0	1	0	0	0	0	1	0	0	0	1	0	0	0
2590	2590	ASG	AWB	0.0	1396.0	0.0	7936.0	0.0	20040.0	0.0	0.0	9840.0	4	9803.0	1306.0	0.0	1.0	0.0	0.0	0.0	0.0	0.0	0.0	0.0	0.0	1.0	1.0	0.0	0	-0.43312238013534105	-0.41442194335076504	-0.42966532969457094	-0.4108238987803408	-0.40386547507052073	-0.39469762613358045	-0.4574588528056093	-0.4521138854350795	-0.4676326418288178	-0.4293113370260695	Taxis	Taxis	Stratum4	Stratum4	1	1	1	0	1	0	0	0	0	0	1	0	0	0	0	0	1	0
2592	2592	ASG	AVF	0.0	0.0	0.0	0.0	0.0	38160.0	0.0	0.0	0.0	1	38160.0	0.0	0.0	0.0	0.0	0.0	0.0	0.0	0.0	0.0	0.0	0.0	0.0	0.0	0.0	0	-0.43312238013534105	-0.4671919958007023	-0.42966532969457094	-0.4179473037039401	-0.40386547507052073	-0.3775278622025245	-0.4574588528056093	-0.4521138854350795	-0.4700900124080054	-0.4343314552506993	Taxis	Taxis	Stratum4	Stratum3	1	2	1	0	0	1	0	0	0	0	1	0	0	0	0	0	1	0
2593	2593	ASG	BAG	0.0	0.0	0.0	0.0	0.0	3240.0	0.0	62852.0	25200.0	3	30430.666666666668	0.0	0.0	0.0	0.0	0.0	0.0	0.0	0.0	0.0	0.0	0.0	0.0	0.0	0.0	0	-0.43312238013534105	-0.4671919958007023	-0.42966532969457094	-0.4179473037039401	-0.40386547507052073	-0.410616612559725	-0.4574588528056093	-0.4255369865123347	-0.46379674629057377	-0.43435574250814635	Taxis	Taxis	Stratum4	Stratum4	1	1	1	0	1	0	0	0	0	0	1	0	0	0	0	0	1	0
2594	2594	ASG	RIB	0.0	0.0	0.0	0.0	0.0	3120.0	0.0	0.0	0.0	1	3120.0	0.0	0.0	0.0	0.0	0.0	0.0	0.0	0.0	0.0	0.0	0.0	0.0	0.0	0.0	0	-0.43312238013534105	-0.4671919958007023	-0.42966532969457094	-0.4179473037039401	-0.40386547507052073	-0.41073031960562606	-0.4574588528056093	-0.4521138854350795	-0.4700900124080054	-0.43802061718437724	Taxis	Taxis	Stratum4	Unassigned	1	2	1	0	0	1	0	0	0	0	1	0	0	0	0	0	1	0
2595	2595	ASG	SIBV	0.0	880.0	0.0	0.0	0.0	82440.0	0.0	63866.0	6240.0	4	38356.5	0.0	0.0	0.0	0.0	0.0	0.0	0.0	0.0	0.0	0.0	0.0	0.0	0.0	0.0	0	-0.43312238013534105	-0.4339272062907132	-0.42966532969457094	-0.4179473037039401	-0.40386547507052073	-0.33556996226504343	-0.4574588528056093	-0.42510821772999424	-0.4685316798455938	-0.4227996008379252	Taxis	Sublateral	Stratum4	Unassigned	2	2	0	1	0	1	0	0	0	0	1	0	0	0	0	1	0	0
2596	2596	ASG	SMB	0.0	5688.0	0.0	0.0	0.0	341880.0	341520.0	100699.0	885360.0	5	335029.4	0.0	0.0	0.0	0.0	0.0	0.0	0.0	0.0	0.0	0.0	0.0	0.0	0.0	0.0	0	-0.43312238013534105	-0.2521804926952272	-0.42966532969457094	-0.4179473037039401	-0.40386547507052073	-0.08973532902701069	-0.28637176695216904	-0.4095334242783704	-0.24898659614890709	-0.33015645530067306	Taxis	Sublateral	Stratum4	Stratum2	2	2	0	1	0	1	0	0	0	0	1	0	0	0	0	1	0	0
2597	2597	ASG	SMD	0.0	0.0	0.0	0.0	0.0	4800.0	85920.0	0.0	6000.0	3	32240.0	1308.0	0.0	1.0	0.0	0.0	0.0	0.0	0.0	0.0	0.0	0.0	1.0	1.0	0.0	0	-0.43312238013534105	-0.4671919958007023	-0.42966532969457094	-0.4179473037039401	-0.40386547507052073	-0.40913842096301156	-0.41441656416503897	-0.4521138854350795	-0.4685916157133788	-0.432894774520176	Taxis	Lateral	Stratum4	Stratum2	2	2	0	1	0	1	0	0	0	0	1	0	0	0	1	0	0	0
2600	2600	ASG	AVA	0.0	1503.0	0.0	0.0	0.0	0.0	0.0	6420.0	0.0	2	3961.5	0.0	0.0	0.0	0.0	0.0	0.0	0.0	0.0	0.0	0.0	0.0	0.0	0.0	0.0	0	-0.43312238013534105	-0.4103772473535277	-0.42966532969457094	-0.4179473037039401	-0.40386547507052073	-0.4136867027990529	-0.4574588528056093	-0.4493991955113854	-0.4700900124080054	-0.4317347221646615	Taxis	Unclassified	Stratum4	Unassigned	2	2	0	1	0	1	0	0	0	0	1	0	0	0	0	0	0	1
2601	2601	ASG	AVJ	0.0	0.0	0.0	0.0	0.0	0.0	0.0	0.0	1920.0	1	1920.0	0.0	0.0	0.0	0.0	0.0	0.0	0.0	0.0	0.0	0.0	0.0	0.0	0.0	0.0	0	-0.43312238013534105	-0.4671919958007023	-0.42966532969457094	-0.4179473037039401	-0.40386547507052073	-0.4136867027990529	-0.4574588528056093	-0.4521138854350795	-0.4696105254657249	-0.4382958278789491	Taxis	Avoidance	Stratum4	Stratum3	2	2	0	1	0	1	0	0	0	0	1	0	0	1	0	0	0	0
2602	2602	ASG	DVA	0.0	0.0	0.0	0.0	0.0	0.0	0.0	0.0	4080.0	1	4080.0	0.0	0.0	0.0	0.0	0.0	0.0	0.0	0.0	0.0	0.0	0.0	0.0	0.0	0.0	0	-0.43312238013534105	-0.4671919958007023	-0.42966532969457094	-0.4179473037039401	-0.40386547507052073	-0.4136867027990529	-0.4574588528056093	-0.4521138854350795	-0.4690711026556594	-0.43823589201116403	Taxis	Sublateral	Stratum4	Stratum3	2	2	0	1	0	1	0	0	0	0	1	0	0	0	0	1	0	0
2604	2604	ASG	PLN	0.0	0.0	0.0	0.0	0.0	0.0	0.0	0.0	240240.0	1	240240.0	0.0	0.0	0.0	0.0	0.0	0.0	0.0	0.0	0.0	0.0	0.0	0.0	0.0	0.0	0	-0.43312238013534105	-0.4671919958007023	-0.42966532969457094	-0.4179473037039401	-0.40386547507052073	-0.4136867027990529	-0.4574588528056093	-0.4521138854350795	-0.4100942087551571	-0.43168290379999713	Taxis	Unclassified	Stratum4	Stratum2	2	2	0	1	0	1	0	0	0	0	1	0	0	0	0	0	0	1
2605	2605	ASG	PVN	0.0	0.0	0.0	0.0	0.0	0.0	0.0	0.0	1680.0	1	1680.0	0.0	0.0	0.0	0.0	0.0	0.0	0.0	0.0	0.0	0.0	0.0	0.0	0.0	0.0	0	-0.43312238013534105	-0.4671919958007023	-0.42966532969457094	-0.4179473037039401	-0.40386547507052073	-0.4136867027990529	-0.4574588528056093	-0.4521138854350795	-0.46967046133351	-0.4383024874198141	Taxis	Unclassified	Stratum4	Stratum3	2	2	0	1	0	1	0	0	0	0	1	0	0	0	0	0	0	1
2606	2606	ASG	RMG	0.0	0.0	0.0	0.0	0.0	0.0	0.0	0.0	74880.0	1	74880.0	0.0	0.0	0.0	0.0	0.0	0.0	0.0	0.0	0.0	0.0	0.0	0.0	0.0	0.0	0	-0.43312238013534105	-0.4671919958007023	-0.42966532969457094	-0.4179473037039401	-0.40386547507052073	-0.4136867027990529	-0.4574588528056093	-0.4521138854350795	-0.45139002165906567	-0.43627132745598696	Taxis	Sublateral	Stratum4	Unassigned	2	2	0	1	0	1	0	0	0	0	1	0	0	0	0	1	0	0
2607	2607	ASG	SIA	0.0	0.0	0.0	0.0	0.0	0.0	0.0	0.0	2880.0	1	2880.0	0.0	0.0	0.0	0.0	0.0	0.0	0.0	0.0	0.0	0.0	0.0	0.0	0.0	0.0	0	-0.43312238013534105	-0.4671919958007023	-0.42966532969457094	-0.4179473037039401	-0.40386547507052073	-0.4136867027990529	-0.4574588528056093	-0.4521138854350795	-0.46937078199458465	-0.43826918971548906	Taxis	Sublateral	Stratum4	Stratum2	2	2	0	1	0	1	0	0	0	0	1	0	0	0	0	1	0	0
2608	2608	ASG	RIF	0.0	1204.0	0.0	0.0	0.0	0.0	0.0	0.0	0.0	1	1204.0	0.0	0.0	0.0	0.0	0.0	0.0	0.0	0.0	0.0	0.0	0.0	0.0	0.0	0.0	0	-0.43312238013534105	-0.4216797156074899	-0.42966532969457094	-0.4179473037039401	-0.40386547507052073	-0.4136867027990529	-0.4574588528056093	-0.4521138854350795	-0.4700900124080054	-0.43329218418440113	Taxis	Avoidance	Stratum4	Stratum3	2	2	0	1	0	1	0	0	0	0	1	0	0	1	0	0	0	0
2609	2609	ASG	RIR	0.0	410.0	0.0	0.0	0.0	0.0	0.0	0.0	0.0	1	410.0	0.0	0.0	0.0	0.0	0.0	0.0	0.0	0.0	0.0	0.0	0.0	0.0	0.0	0.0	0	-0.43312238013534105	-0.451693627960821	-0.42966532969457094	-0.4179473037039401	-0.40386547507052073	-0.4136867027990529	-0.4574588528056093	-0.4521138854350795	-0.4700900124080054	-0.43662706333477125	Taxis	Unclassified	Stratum4	Unassigned	2	2	0	1	0	1	0	0	0	0	1	0	0	0	0	0	0	1
2610	2610	ASG	RIS	0.0	1248.0	0.0	0.0	0.0	0.0	0.0	0.0	0.0	1	1248.0	0.0	0.0	0.0	0.0	0.0	0.0	0.0	0.0	0.0	0.0	0.0	0.0	0.0	0.0	0	-0.43312238013534105	-0.42001647613199045	-0.42966532969457094	-0.4179473037039401	-0.40386547507052073	-0.4136867027990529	-0.4574588528056093	-0.4521138854350795	-0.4700900124080054	-0.43310737979823455	Taxis	Lateral	Stratum4	Unassigned	2	2	0	1	0	1	0	0	0	0	1	0	0	0	1	0	0	0
2611	2611	ASG	RME	0.0	1170.0	0.0	0.0	0.0	0.0	0.0	0.0	0.0	1	1170.0	0.0	0.0	0.0	0.0	0.0	0.0	0.0	0.0	0.0	0.0	0.0	0.0	0.0	0.0	0	-0.43312238013534105	-0.42296494611128493	-0.42966532969457094	-0.4179473037039401	-0.40386547507052073	-0.4136867027990529	-0.4574588528056093	-0.4521138854350795	-0.4700900124080054	-0.4334349875737117	Taxis	Anterior	Stratum4	Stratum1	2	2	0	1	0	1	0	0	0	0	1	0	1	0	0	0	0	0
2612	2612	ASG	URX	0.0	189.0	0.0	0.0	0.0	0.0	0.0	0.0	0.0	1	189.0	0.0	0.0	0.0	0.0	0.0	0.0	0.0	0.0	0.0	0.0	0.0	0.0	0.0	0.0	0	-0.43312238013534105	-0.4600476262354887	-0.42966532969457094	-0.4179473037039401	-0.40386547507052073	-0.4136867027990529	-0.4574588528056093	-0.4521138854350795	-0.4700900124080054	-0.4375552853652899	Taxis	Unclassified	Stratum4	Unassigned	2	2	0	1	0	1	0	0	0	0	1	0	0	0	0	0	0	1
2614	2614	AWC	AWC	75414.0	49032.0	991680.0	2196224.0	1773120.0	2341920.0	4723920.0	4703508.0	11243520.0	9	3122037.5555555555	1200.0	39.0	28.0	2.0	7.0	5.0	8.0	19.0	14.0	24.0	22.0	10.0	16.8	16.5	1	3.354344978271715	1.3862615942604182	1.1508105124466832	1.5533975620882758	1.608958101229945	1.8054200050055014	1.9090254134299942	1.5367592880251373	2.3377855215866377	1.8491958862604787	Taxis	Taxis	Stratum4	Stratum4	1	1	1	0	1	0	0	0	0	0	1	0	0	0	0	0	1	0
2615	2615	AWC	BAG	14524.0	18.0	64680.0	285952.0	458880.0	1822320.0	701640.0	2950715.0	6926400.0	9	1469458.7777777778	1201.0	4.0	0.0	0.0	0.0	1.0	0.0	0.0	0.0	3.0	4.0	4.0	3.0	0.0	0	0.2963068493645407	-0.4665115796516343	-0.3265825031076716	-0.16127493919876407	0.11704934326820288	1.3130684962540298	-0.10596686721704113	0.7955926999532442	1.25965913186892	0.3023711812815363	Taxis	Taxis	Stratum4	Stratum4	1	1	1	0	1	0	0	0	0	0	1	0	0	0	0	0	1	0
2616	2616	AWC	CEPD	0.0	31.0	40800.0	0.0	49320.0	6720.0	0.0	0.0	1200.0	5	19614.2	0.0	0.0	0.0	0.0	0.0	0.0	0.0	0.0	0.0	0.0	0.0	0.0	0.0	0.0	0	-0.43312238013534105	-0.4660201679884186	-0.364640912181499	-0.4179473037039401	-0.3478780298986548	-0.4073191082285951	-0.4574588528056093	-0.4521138854350795	-0.46979033306908013	-0.4240323303829131	Taxis	Sublateral	Stratum4	Stratum1	2	2	0	1	0	1	0	0	0	0	1	0	0	0	0	1	0	0
2617	2617	AWC	CEPV	2133.0	2417.0	130440.0	379904.0	215640.0	58320.0	287280.0	590682.0	380400.0	9	227468.44444444444	0.0	0.0	0.0	0.0	0.0	0.0	0.0	0.0	0.0	0.0	0.0	0.0	0.0	0.0	0	-0.32599813429925956	-0.37582722733974355	-0.22177844193954394	-0.07694301639357194	-0.15907365274973456	-0.358425078491151	-0.31354371452973584	-0.20234465280151584	-0.37509166196868016	-0.2676695089458818	Taxis	Anterior	Stratum4	Stratum1	2	2	0	1	0	1	0	0	0	0	1	0	1	0	0	0	0	0
2618	2618	AWC	IL1	1511.0	2922.0	305040.0	271616.0	53280.0	234960.0	330840.0	259858.0	420000.0	9	208891.88888888888	1202.0	0.0	0.0	0.0	1.0	0.0	0.0	0.0	0.0	0.0	1.0	2.0	1.0	0.0	0	-0.3572364282092655	-0.35673777426867026	0.05648781535904329	-0.17414302551236288	-0.34338268758558527	-0.19104830692483082	-0.2917219955681059	-0.3422332165579297	-0.36520224378414473	-0.26280198478353906	Taxis	Anterior	Stratum4	Stratum1	2	2	0	1	0	1	0	0	0	0	1	0	1	0	0	0	0	0
2619	2619	AWC	IL2	1692.0	1894.0	183000.0	229632.0	75840.0	241560.0	376680.0	515324.0	736320.0	9	262438.0	1203.0	0.0	2.0	0.0	1.0	0.0	0.0	0.0	0.0	1.0	3.0	4.0	1.75	0.0	0	-0.3481461851261287	-0.39559709655988484	-0.13801169231976304	-0.21182813543075935	-0.31777285865052246	-0.18479441940027402	-0.2687580929693658	-0.2342097000397931	-0.28620677004343137	-0.26503610561554697	Taxis	Anterior	Stratum4	Stratum1	2	2	0	1	0	1	0	0	0	0	1	0	1	0	0	0	0	0
2620	2620	AWC	OLL	1210.0	1963.0	77040.0	52480.0	20880.0	80040.0	219600.0	297705.0	480960.0	9	136875.33333333334	1208.0	0.0	0.0	0.0	0.0	0.0	0.0	0.0	0.0	1.0	0.0	1.0	1.0	0.0	0	-0.37235335178950957	-0.3929888346551243	-0.3068839295669469	-0.3708409163059445	-0.3801627610561541	-0.33784410318306407	-0.3474485340734253	-0.32622965432396545	-0.3499785333667387	-0.3538589575912081	Taxis	Anterior	Stratum4	Stratum1	2	2	0	1	0	1	0	0	0	0	1	0	1	0	0	0	0	0
2621	2621	AWC	OLQ	258.0	589.0	147000.0	94208.0	91320.0	77520.0	178920.0	278782.0	364800.0	9	137044.11111111112	0.0	0.0	0.0	0.0	0.0	0.0	0.0	0.0	0.0	0.0	0.0	0.0	0.0	0.0	0	-0.42016501706656045	-0.44492726736731186	-0.19538617836070885	-0.333385593643148	-0.3002001568812507	-0.34023195114698573	-0.36782749475660037	-0.3342312240164987	-0.37898749337470927	-0.346149152957086	Taxis	Anterior	Stratum4	Stratum1	2	2	0	1	0	1	0	0	0	0	1	0	1	0	0	0	0	0
2622	2622	AWC	RIA	2080.0	4403.0	39360.0	129536.0	15960.0	33960.0	96240.0	81775.0	3840.0	9	45239.333333333336	1204.0	2.0	9.0	0.0	0.0	0.0	0.0	0.0	0.0	0.0	0.0	2.0	5.5	0.0	0	-0.3286599181854819	-0.3007546455592454	-0.36693589162313683	-0.30167495237035097	-0.3857478833239072	-0.38150760880906065	-0.409246680333909	-0.41753541681980144	-0.4691310385234444	-0.37346600394981533	Taxis	Anterior	Stratum4	Stratum1	2	2	0	1	0	1	0	0	0	0	1	0	1	0	0	0	0	0
2623	2623	AWC	RIB	1732.0	11010.0	52320.0	270336.0	126120.0	150240.0	399480.0	268983.0	826560.0	9	234086.77777777775	0.0	0.0	0.0	0.0	0.0	0.0	0.0	0.0	0.0	0.0	0.0	0.0	0.0	0.0	0	-0.346137291627093	-0.05100411795413396	-0.34628107664839636	-0.17529196179036277	-0.260695633523973	-0.2713254813309599	-0.25733625659826476	-0.33837472036576327	-0.2636708837562476	-0.2566797137327994	Taxis	Taxis	Stratum4	Unassigned	1	2	1	0	0	1	0	0	0	0	1	0	0	0	0	0	1	0
2624	2624	AWC	RID	0.0	3331.0	9000.0	0.0	0.0	0.0	256080.0	0.0	52080.0	4	80122.75	0.0	0.0	0.0	0.0	0.0	0.0	0.0	0.0	0.0	0.0	0.0	0.0	0.0	0.0	0	-0.43312238013534105	-0.3412772073259594	-0.4153217081843345	-0.4179473037039401	-0.40386547507052073	-0.4136867027990529	-0.3291735958796636	-0.4521138854350795	-0.4570839290986467	-0.40706579862583764	Taxis	Unclassified	Stratum4	Stratum3	2	2	0	1	0	1	0	0	0	0	1	0	0	0	0	0	0	1
2625	2625	AWC	RIM	0.0	15128.0	102360.0	301824.0	216120.0	85560.0	123720.0	552499.0	258720.0	8	206991.375	0.0	0.0	0.0	0.0	0.0	0.0	0.0	0.0	0.0	0.0	0.0	0.0	0.0	0.0	0	-0.43312238013534105	0.10465997659374691	-0.26653054105148166	-0.1470281293515654	-0.1585287627723928	-0.33261357907161654	-0.39548036176031875	-0.2184902922651314	-0.40547914693570725	-0.2502903574166453	Taxis	Lateral	Stratum4	Unassigned	2	2	0	1	0	1	0	0	0	0	1	0	0	0	1	0	0	0
2626	2626	AWC	RIV	74.0	1308.0	10560.0	8192.0	4680.0	0.0	28200.0	0.0	0.0	6	8835.666666666666	1205.0	0.0	3.0	0.0	0.0	0.0	0.0	0.0	0.0	0.0	0.0	1.0	3.0	0.0	0	-0.42940592716212495	-0.41774842230176396	-0.4128354804558935	-0.4105941115247408	-0.39855279779143854	-0.4136867027990529	-0.4433318446624053	-0.4521138854350795	-0.4700900124080054	-0.42759546494894507	Taxis	Lateral	Stratum4	Stratum2	2	2	0	1	0	1	0	0	0	0	1	0	0	0	1	0	0	0
2627	2627	AWC	SAA	22.0	1549.0	97800.0	93952.0	11880.0	11640.0	5760.0	86843.0	0.0	8	38680.75	0.0	0.0	0.0	0.0	0.0	0.0	0.0	0.0	0.0	0.0	0.0	0.0	0.0	0.0	0	-0.4320174887108714	-0.40863840608368734	-0.2737979759500015	-0.333615380898748	-0.39037944813131215	-0.4026571193466527	-0.45457333624869956	-0.41539241860589465	-0.4700900124080054	-0.39790684293154144	Taxis	Lateral	Stratum4	Stratum2	2	2	0	1	0	1	0	0	0	0	1	0	0	0	1	0	0	0
2628	2628	AWC	SIBD	0.0	0.0	307440.0	498944.0	268440.0	148080.0	464400.0	697128.0	939600.0	7	474861.7142857143	0.0	0.0	0.0	0.0	0.0	0.0	0.0	0.0	0.0	0.0	0.0	0.0	0.0	0.0	0	-0.43312238013534105	-0.4671919958007023	0.06031278109510635	0.02990805746041808	-0.09913575524214084	-0.2733722081571785	-0.2248140804047612	-0.157334079029313	-0.2354410900294828	-0.20002119447148836	Taxis	Sublateral	Stratum4	Stratum2	2	2	0	1	0	1	0	0	0	0	1	0	0	0	0	1	0	0
2629	2629	AWC	SMD	0.0	1088.0	17760.0	1536.0	600.0	0.0	0.0	0.0	0.0	4	5246.0	1206.0	0.0	1.0	0.0	0.0	0.0	0.0	0.0	0.0	0.0	0.0	1.0	1.0	0.0	0	-0.43312238013534105	-0.42606461967926124	-0.40136058324770435	-0.41656858017034026	-0.40318436259884355	-0.4136867027990529	-0.4574588528056093	-0.4521138854350795	-0.4700900124080054	-0.43040555325324864	Taxis	Lateral	Stratum4	Stratum2	2	2	0	1	0	1	0	0	0	0	1	0	0	0	1	0	0	0
2630	2630	AWC	URB	0.0	0.0	27600.0	0.0	0.0	22320.0	3360.0	7434.0	56880.0	5	23518.8	0.0	0.0	0.0	0.0	0.0	0.0	0.0	0.0	0.0	0.0	0.0	0.0	0.0	0.0	0	-0.43312238013534105	-0.4671919958007023	-0.38567822372984584	-0.4179473037039401	-0.40386547507052073	-0.3925371922614608	-0.4557756348140786	-0.4489704267290449	-0.45588521174294544	-0.42899709377643114	Taxis	Sublateral	Stratum4	Stratum1	2	2	0	1	0	1	0	0	0	0	1	0	0	0	0	1	0	0
2631	2631	AWC	URX	23.0	275.0	23160.0	0.0	0.0	28080.0	0.0	0.0	0.0	4	12884.5	0.0	0.0	0.0	0.0	0.0	0.0	0.0	0.0	0.0	0.0	0.0	0.0	0.0	0.0	0	-0.4319672663733955	-0.4567967490788307	-0.39275441034156244	-0.4179473037039401	-0.40386547507052073	-0.38707925405821125	-0.4574588528056093	-0.4521138854350795	-0.4700900124080054	-0.4300081343639061	Taxis	Unclassified	Stratum4	Unassigned	2	2	0	1	0	1	0	0	0	0	1	0	0	0	0	0	0	1
2632	2632	AWC	URY	273.0	471.0	94560.0	64256.0	18360.0	79560.0	126600.0	94954.0	282000.0	9	84559.33333333333	1207.0	0.0	1.0	0.0	0.0	0.0	0.0	0.0	0.0	0.0	0.0	1.0	1.0	0.0	0	-0.4194116820044221	-0.44938777323342405	-0.27896167969368657	-0.3602707025483455	-0.38302343343719836	-0.3382989313666682	-0.3940376034818639	-0.41196269119606865	-0.3996653677605561	-0.38166887385802595	Taxis	Anterior	Stratum4	Stratum1	2	2	0	1	0	1	0	0	0	0	1	0	1	0	0	0	0	0
2633	2633	AWC	URA	0.0	0.0	0.0	1024.0	0.0	20160.0	0.0	20950.0	12480.0	4	13653.5	0.0	0.0	0.0	0.0	0.0	0.0	0.0	0.0	0.0	0.0	0.0	0.0	0.0	0.0	0	-0.43312238013534105	-0.4671919958007023	-0.42966532969457094	-0.4170281546815402	-0.40386547507052073	-0.39458391908767937	-0.4574588528056093	-0.4432552010267631	-0.4669733472831821	-0.4347938506206565	Taxis	Anterior	Stratum4	Stratum1	2	2	0	1	0	1	0	0	0	0	1	0	1	0	0	0	0	0
2635	2635	AWC	PVQ	0.0	1.0	0.0	0.0	480.0	480.0	1800.0	0.0	0.0	4	690.25	0.0	0.0	0.0	0.0	0.0	0.0	0.0	0.0	0.0	0.0	0.0	0.0	0.0	0.0	0	-0.43312238013534105	-0.4671541949035318	-0.42966532969457094	-0.4179473037039401	-0.403320585093179	-0.41323187461544875	-0.456557128881575	-0.4521138854350795	-0.4700900124080054	-0.43813363276340794	Taxis	Taxis	Stratum4	Stratum3	1	2	1	0	0	1	0	0	0	0	1	0	0	0	0	0	1	0
2636	2636	AWC	RIF	0.0	0.0	0.0	0.0	0.0	20160.0	0.0	0.0	0.0	1	20160.0	0.0	0.0	0.0	0.0	0.0	0.0	0.0	0.0	0.0	0.0	0.0	0.0	0.0	0.0	0	-0.43312238013534105	-0.4671919958007023	-0.42966532969457094	-0.4179473037039401	-0.40386547507052073	-0.39458391908767937	-0.4574588528056093	-0.4521138854350795	-0.4700900124080054	-0.43622657268238313	Taxis	Avoidance	Stratum4	Stratum3	2	2	0	1	0	1	0	0	0	0	1	0	0	1	0	0	0	0
2637	2637	AWC	RME	0.0	0.0	0.0	0.0	0.0	72720.0	0.0	0.0	0.0	1	72720.0	0.0	0.0	0.0	0.0	0.0	0.0	0.0	0.0	0.0	0.0	0.0	0.0	0.0	0.0	0	-0.43312238013534105	-0.4671919958007023	-0.42966532969457094	-0.4179473037039401	-0.40386547507052073	-0.34478023298302707	-0.4574588528056093	-0.4521138854350795	-0.4700900124080054	-0.43069282978186624	Taxis	Anterior	Stratum4	Stratum1	2	2	0	1	0	1	0	0	0	0	1	0	1	0	0	0	0	0
2640	2640	AWC	RMF	0.0	1361.0	0.0	0.0	0.0	0.0	0.0	0.0	1897440.0	2	949400.5	1210.0	0.0	0.0	0.0	0.0	0.0	0.0	0.0	0.0	0.0	3.0	1.0	3.0	0.0	0	-0.43312238013534105	-0.4157449747517305	-0.42966532969457094	-0.4179473037039401	-0.40386547507052073	-0.4136867027990529	-0.4574588528056093	-0.4521138854350795	0.0037629583007046568	-0.3799824384550156	Taxis	Lateral	Stratum4	Stratum2	2	2	0	1	0	1	0	0	0	0	1	0	0	0	1	0	0	0
2641	2641	AWC	RIR	0.0	114.0	0.0	0.0	0.0	0.0	0.0	0.0	0.0	1	114.0	0.0	0.0	0.0	0.0	0.0	0.0	0.0	0.0	0.0	0.0	0.0	0.0	0.0	0.0	0	-0.43312238013534105	-0.4628826935232719	-0.42966532969457094	-0.4179473037039401	-0.40386547507052073	-0.4136867027990529	-0.4574588528056093	-0.4521138854350795	-0.4700900124080054	-0.4378702928417102	Taxis	Unclassified	Stratum4	Unassigned	2	2	0	1	0	1	0	0	0	0	1	0	0	0	0	0	0	1
2642	2642	AWC	RMDV	0.0	3299.0	0.0	0.0	0.0	0.0	0.0	0.0	0.0	1	3299.0	0.0	0.0	0.0	0.0	0.0	0.0	0.0	0.0	0.0	0.0	0.0	0.0	0.0	0.0	0	-0.43312238013534105	-0.3424868360354136	-0.42966532969457094	-0.4179473037039401	-0.40386547507052073	-0.4136867027990529	-0.4574588528056093	-0.4521138854350795	-0.4700900124080054	-0.4244929753430593	Taxis	Anterior	Stratum4	Stratum1	2	2	0	1	0	1	0	0	0	0	1	0	1	0	0	0	0	0
2644	2644	BAG	BAG	20517.0	25648.0	895200.0	2147584.0	916560.0	1221360.0	2388840.0	2058270.0	5107200.0	9	1642353.2222222222	1311.0	0.0	4.0	0.0	0.0	0.0	0.0	0.0	1.0	0.0	2.0	3.0	2.333333333333333	0.0	0	0.5972893178575723	0.5023254148267986	0.9970468898569483	1.50973798352428	0.6366019366635721	0.743623610381658	0.739249024244438	0.41822331538140906	0.8053452540581406	0.772160305199424	Taxis	Taxis	Stratum4	Stratum4	1	1	1	0	1	0	0	0	0	0	1	0	0	0	0	0	1	0
2645	2645	BAG	CEPD	325.0	1332.0	18000.0	89600.0	0.0	960.0	0.0	118272.0	4560.0	7	33292.71428571428	0.0	0.0	0.0	0.0	0.0	0.0	0.0	0.0	0.0	0.0	0.0	0.0	0.0	0.0	0	-0.41680012045567555	-0.41684120076967335	-0.400978086674098	-0.33752176424394764	-0.40386547507052073	-0.41277704643184465	-0.4574588528056093	-0.40210270059782893	-0.4689512309200892	-0.41303294199658747	Taxis	Sublateral	Stratum4	Stratum1	2	2	0	1	0	1	0	0	0	0	1	0	0	0	0	1	0	0
2646	2646	BAG	CEPV	4569.0	4832.0	261840.0	676352.0	400080.0	235920.0	1027440.0	1179678.0	1331760.0	9	569163.4444444445	1319.0	0.0	2.0	0.0	0.0	0.0	0.0	0.0	0.0	0.0	0.0	1.0	2.0	0.0	0	-0.20365652020798222	-0.2845380606731257	-0.012361567890091688	0.18915062559120321	0.050300321043837144	-0.19013865055762258	0.05724516303316625	0.04671165659040479	-0.13750588206868944	-0.0538658794598778	Taxis	Anterior	Stratum4	Stratum1	2	2	0	1	0	1	0	0	0	0	1	0	1	0	0	0	0	0
2647	2647	BAG	DVA	2898.0	5459.0	337800.0	279296.0	165000.0	311280.0	504960.0	435578.0	1118400.0	9	351185.6666666667	0.0	0.0	0.0	0.0	0.0	0.0	0.0	0.0	0.0	0.0	0.0	0.0	0.0	0.0	0	-0.28757804613020077	-0.26083689814725847	0.10869859765630399	-0.1672494078443635	-0.21655954535929034	-0.11873062573177404	-0.20449523464985508	-0.26793020824149244	-0.19078886852961066	-0.1783855818863935	Taxis	Sublateral	Stratum4	Stratum3	2	2	0	1	0	1	0	0	0	0	1	0	0	0	0	1	0	0
2648	2648	BAG	DVC	556.0	7879.0	73200.0	189696.0	132960.0	78120.0	454320.0	45619.0	373920.0	9	150696.66666666666	1317.0	0.0	0.0	0.0	2.0	0.0	1.0	0.0	0.0	0.0	0.0	2.0	1.5	0.0	0	-0.4051987604987441	-0.1693587269947884	-0.31300387474464775	-0.24767494730435602	-0.2529309513468529	-0.3396634159174806	-0.22986373437935326	-0.4328239415676338	-0.3767099303988769	-0.3074698092391927	Taxis	Lateral	Stratum4	Stratum2	2	2	0	1	0	1	0	0	0	0	1	0	0	0	1	0	0	0
2649	2649	BAG	IL1	2600.0	5190.0	214200.0	377856.0	255960.0	99960.0	303600.0	390971.0	613440.0	9	251530.77777777775	0.0	0.0	0.0	0.0	0.0	0.0	0.0	0.0	0.0	0.0	0.0	0.0	0.0	0.0	0	-0.30254430269801713	-0.2710053394861074	-0.08828713775094332	-0.07878131443837177	-0.11330289465302662	-0.31896873356349265	-0.3053680842851582	-0.28679222902439316	-0.31689393434938373	-0.23132710780543272	Taxis	Anterior	Stratum4	Stratum1	2	2	0	1	0	1	0	0	0	0	1	0	1	0	0	0	0	0
2650	2650	BAG	IL2	4422.0	4244.0	231720.0	318720.0	478320.0	133320.0	572760.0	584935.0	423840.0	9	305809.0	1316.0	0.0	1.0	0.0	0.0	0.0	0.0	2.0	0.0	1.0	0.0	3.0	1.3333333333333333	0.0	0	-0.2110392038169386	-0.3067649882093457	-0.06036488787768302	-0.13186217048196683	0.1391173873505442	-0.2873581748030055	-0.17053030017789664	-0.20477476541700962	-0.3642432698995837	-0.17753559703698726	Taxis	Anterior	Stratum4	Stratum1	2	2	0	1	0	1	0	0	0	0	1	0	1	0	0	0	0	0
2651	2651	BAG	OLL	36.0	1186.0	4320.0	0.0	0.0	0.0	0.0	57784.0	58800.0	5	24425.2	0.0	0.0	0.0	0.0	0.0	0.0	0.0	0.0	0.0	0.0	0.0	0.0	0.0	0.0	0	-0.43131437598620886	-0.4223601317565579	-0.42278039136965745	-0.4179473037039401	-0.40386547507052073	-0.4136867027990529	-0.4574588528056093	-0.4276799847262415	-0.45540572480066493	-0.42805543811316155	Taxis	Anterior	Stratum4	Stratum1	2	2	0	1	0	1	0	0	0	0	1	0	1	0	0	0	0	0
2652	2652	BAG	OLQ	767.0	33671.0	285720.0	427776.0	247680.0	198840.0	287040.0	728890.0	552720.0	9	307011.5555555556	1320.0	0.0	2.0	0.0	0.0	0.0	0.0	0.0	0.0	0.0	0.0	1.0	2.0	0.0	0	-0.3946018472913305	0.8056020128252561	0.025696841183735705	-0.033972799596375954	-0.12270224676217201	-0.2252741277410417	-0.3136639443862737	-0.14390355233828933	-0.33205770889900477	-0.08165304144505513	Taxis	Anterior	Stratum4	Stratum1	2	2	0	1	0	1	0	0	0	0	1	0	1	0	0	0	0	0
2653	2653	BAG	PVP	0.0	116.0	87720.0	329472.0	288960.0	3480.0	44520.0	114554.0	2880.0	8	108962.75	1328.0	0.0	0.0	0.0	0.0	0.0	0.0	0.0	0.0	2.0	0.0	1.0	2.0	0.0	0	-0.43312238013534105	-0.46280709172893103	-0.2898628320414663	-0.12221110574676772	-0.07584170871078055	-0.41038919846792293	-0.4351562144178277	-0.40367485279974397	-0.46937078199458465	-0.344715129560374	Taxis	Avoidance	Stratum4	Stratum3	2	2	0	1	0	1	0	0	0	0	1	0	0	1	0	0	0	0
2654	2654	BAG	PVT	774.0	7764.0	111120.0	0.0	73320.0	0.0	0.0	49674.0	0.0	5	48530.4	1329.0	3.0	0.0	0.0	0.0	0.0	0.0	0.0	0.0	0.0	0.0	1.0	3.0	0.0	0	-0.39425029092899927	-0.17370583016938926	-0.2525694161148515	-0.4179473037039401	-0.3206335310315667	-0.4136867027990529	-0.4574588528056093	-0.43110928928716974	-0.4700900124080054	-0.3701612476942871	Taxis	Lateral	Stratum4	Stratum2	2	2	0	1	0	1	0	0	0	0	1	0	0	0	1	0	0	0
2655	2655	BAG	RIA	41989.0	51048.0	1016520.0	2084864.0	2178240.0	2396400.0	4643880.0	5079274.0	9799440.0	9	3032406.111111111	1312.0	38.0	38.0	4.0	6.0	6.0	7.0	10.0	18.0	26.0	34.0	10.0	18.7	14.0	1	1.675663348139964	1.4624682029560296	1.1903989078149357	1.4534401059022852	2.0688452421063914	1.8570430038445704	1.8689287562746026	1.6956515269452055	1.9771514051239123	1.6943989443453218	Taxis	Anterior	Stratum4	Stratum1	2	2	0	1	0	1	0	0	0	0	1	0	1	0	0	0	0	0
2656	2656	BAG	RIB	67742.0	108294.0	2739120.0	3488256.0	2850120.0	4213320.0	6513000.0	10402528.0	14733600.0	9	5012886.666666667	1313.0	44.0	53.0	8.0	9.0	10.0	17.0	27.0	33.0	33.0	53.0	10.0	28.7	30.0	1	2.9690392051566574	3.6264183623751625	3.9357680648741935	2.7131338411013677	2.8315549878905215	3.5786813858321067	2.8052788789918144	3.9465836134038215	3.2093729109170277	3.290647916726963	Taxis	Taxis	Stratum4	Unassigned	1	2	1	0	0	1	0	0	0	0	1	0	0	0	0	0	1	0
2657	2657	BAG	RID	14708.0	10469.0	492000.0	900864.0	500880.0	850800.0	1120080.0	2194114.0	5102160.0	9	1242897.2222222222	1321.0	0.0	3.0	0.0	0.0	0.0	0.0	0.0	0.0	2.0	0.0	2.0	2.5	0.0	0	0.30554775946010515	-0.07145440332334317	0.35445264619835526	0.39067404875238443	0.16472721628560696	0.39249625263926907	0.10365388765679796	0.47566480105030334	0.8040866008346543	0.32442764550601483	Taxis	Unclassified	Stratum4	Stratum3	2	2	0	1	0	1	0	0	0	0	1	0	0	0	0	0	0	1
2658	2658	BAG	RIG	11859.0	18076.0	1390200.0	2333952.0	1551960.0	1733520.0	3983280.0	3188273.0	6428400.0	9	2293280.0	1314.0	12.0	25.0	4.0	5.0	6.0	8.0	9.0	10.0	30.0	26.0	10.0	13.5	9.5	1	0.1624643199912837	0.21609702145221044	1.7859460729199532	1.6770231056010643	1.3579000441697284	1.2289252822872656	1.5379960761540163	0.8960438384100858	1.1352922062149138	1.1108542185778356	Taxis	Lateral	Stratum4	Unassigned	2	2	0	1	0	1	0	0	0	0	1	0	0	0	1	0	0	0
2659	2659	BAG	RIH	3568.0	11039.0	222360.0	407552.0	443400.0	6240.0	1006680.0	3586344.0	777840.0	9	718335.8888888889	1315.0	3.0	7.0	0.0	0.0	3.0	0.0	3.0	2.0	2.0	1.0	7.0	3.0	2.0	1	-0.25392908002135195	-0.049907891936191134	-0.07528225424832893	-0.052125992788774264	0.09947664149893108	-0.40777393641219917	0.04684528044263738	1.064367721994951	-0.27583786491661544	0.010648069290339839	Taxis	Anterior	Stratum4	Stratum1	2	2	0	1	0	1	0	0	0	0	1	0	1	0	0	0	0	0
2660	2660	BAG	RIM	193.0	1654.0	663360.0	224512.0	549360.0	124080.0	100920.0	421385.0	110400.0	9	243984.88888888888	0.0	0.0	0.0	0.0	0.0	0.0	0.0	0.0	0.0	0.0	0.0	0.0	0.0	0.0	0	-0.42342946900249356	-0.4046693118807909	0.6275551997532574	-0.21642388054275893	0.21976110399712484	-0.29611361733738506	-0.4069021981314198	-0.2739317026475657	-0.4425195132268763	-0.17963037655765646	Taxis	Lateral	Stratum4	Unassigned	2	2	0	1	0	1	0	0	0	0	1	0	0	0	1	0	0	0
2661	2661	BAG	RIR	11404.0	9879.0	566880.0	1182720.0	860040.0	709560.0	1390560.0	1782189.0	2752080.0	9	1029479.1111111112	1318.0	3.0	1.0	0.0	2.0	1.0	0.0	0.0	0.0	5.0	1.0	6.0	2.1666666666666665	1.0	1	0.139613156439752	-0.09375693265390406	0.47379157716352255	0.6436698171679608	0.5724411418315797	0.2586630596137535	0.23915293597501802	0.3014827688357095	0.2171945834833149	0.30580578976185635	Taxis	Unclassified	Stratum4	Unassigned	2	2	0	1	0	1	0	0	0	0	1	0	0	0	0	0	0	1
