## Supplemental data 1 for "Neuronal contact predicts connectivity in the *C. elegans* brain" (part 2 of 2)

	Unnamed: 0_x	pre	post	jsh_adj	n2u_adj	witvliet_1_adj	witvliet_2_adj	witvliet_3_adj	witvliet_4_adj	witvliet_5_adj	witvliet_6_adj	witvliet_8_adj	conserved_x	average_size_x	Unnamed: 0_y	jsh_syn	n2u_syn	witvliet_1_syn	witvliet_2_syn	witvliet_3_syn	witvliet_4_syn	witvliet_5_syn	witvliet_6_syn	witvliet_7_syn	witvliet_8_syn	conserved_y	average_size_y	new_ave_synapse	dummy_size	jsh_adj-S	n2u_adj-S	witvliet_1_adj-S	witvliet_2_adj-S	witvliet_3_adj-S	witvliet_4_adj-S	witvliet_5_adj-S	witvliet_6_adj-S	witvliet_8_adj-S	ave_scaled_adjacency	pre_brittin	post_brittin	pre_moyle	post_moyle	brittin_strata	moyle_strata	brittin_bool_1	brittin_bool_2	moyle_bool_1	moyle_bool_2	brittin_pre_class_1	brittin_pre_class_2	brittin_pre_class_3	brittin_pre_class_4	brittin_pre_class_5	brittin_pre_class_6	brittin_post_class_1	brittin_post_class_2	brittin_post_class_3	brittin_post_class_4	brittin_post_class_5	brittin_post_class_6
2662	2662	BAG	RIS	0.0	8687.0	7080.0	0.0	0.0	0.0	0.0	337.0	32160.0	4	12066.0	0.0	0.0	0.0	0.0	0.0	0.0	0.0	0.0	0.0	0.0	0.0	0.0	0.0	0.0	0	-0.43312238013534105	-0.13881560208107113	-0.41838168077318494	-0.4179473037039401	-0.40386547507052073	-0.4136867027990529	-0.4574588528056093	-0.4519713853565305	-0.4620586061248069	-0.3997008876500064	Taxis	Lateral	Stratum4	Unassigned	2	2	0	1	0	1	0	0	0	0	1	0	0	0	1	0	0	0
2663	2663	BAG	RIV	4548.0	7539.0	224880.0	429312.0	159960.0	274320.0	368400.0	564662.0	559200.0	9	288091.22222222225	1323.0	0.0	2.0	0.0	0.0	0.0	0.0	0.0	0.0	0.0	0.0	1.0	2.0	0.0	0	-0.204711189294976	-0.18221103203273875	-0.07126604022546273	-0.03259407606277608	-0.22228089012137883	-0.1537523958692921	-0.2729060230199236	-0.2133471811215346	-0.330439440468808	-0.18705647424632119	Taxis	Lateral	Stratum4	Stratum2	2	2	0	1	0	1	0	0	0	0	1	0	0	0	1	0	0	0
2664	2664	BAG	RMDV	5644.0	11077.0	245760.0	0.0	10800.0	6360.0	0.0	446054.0	248160.0	7	139122.14285714287	0.0	0.0	0.0	0.0	0.0	0.0	0.0	0.0	0.0	0.0	0.0	0.0	0.0	0.0	0	-0.14966750742139637	-0.04847145784371433	-0.03798883832171415	-0.4179473037039401	-0.3916054505803311	-0.40766022936629814	-0.4574588528056093	-0.26350044318843646	-0.40811632511825	-0.2869351564832989	Taxis	Anterior	Stratum4	Stratum1	2	2	0	1	0	1	0	0	0	0	1	0	1	0	0	0	0	0
2665	2665	BAG	RME	2098.0	17097.0	157440.0	147968.0	152880.0	41040.0	322440.0	0.0	26400.0	8	108420.375	0.0	0.0	0.0	0.0	0.0	0.0	0.0	0.0	0.0	0.0	0.0	0.0	0.0	0.0	0	-0.32775591611091587	0.17908994312234755	-0.17874757740883457	-0.2851302699671525	-0.23031801728716983	-0.3747988931008997	-0.2959300405469326	-0.4521138854350795	-0.46349706695164844	-0.2699113026318095	Taxis	Anterior	Stratum4	Stratum1	2	2	0	1	0	1	0	0	0	0	1	0	1	0	0	0	0	0
2666	2666	BAG	SAA	2060.0	8897.0	372720.0	238592.0	295440.0	297720.0	89160.0	246342.0	814560.0	9	262832.3333333333	0.0	0.0	0.0	0.0	0.0	0.0	0.0	0.0	0.0	0.0	0.0	0.0	0.0	0.0	0	-0.3296643649349998	-0.13087741367527828	0.16435184911602144	-0.20378558148476011	-0.06848569401666678	-0.13157952191859074	-0.4127934611017772	-0.3479484422602116	-0.26666767714550077	-0.19193892304686266	Taxis	Lateral	Stratum4	Stratum2	2	2	0	1	0	1	0	0	0	0	1	0	0	0	1	0	0	0
2667	2667	BAG	SIA	461.0	801.0	6480.0	0.0	0.0	600.0	40800.0	16558.0	104400.0	7	24300.0	0.0	0.0	0.0	0.0	0.0	0.0	0.0	0.0	0.0	0.0	0.0	0.0	0.0	0.0	0	-0.409969882558954	-0.4369134771671781	-0.4193379222072007	-0.4179473037039401	-0.40386547507052073	-0.4131181675695477	-0.4370197771941653	-0.44511235338577626	-0.4440179099215029	-0.42525580764208726	Taxis	Sublateral	Stratum4	Stratum2	2	2	0	1	0	1	0	0	0	0	1	0	0	0	0	1	0	0
2668	2668	BAG	SIBD	697.0	2550.0	158760.0	98560.0	168720.0	189840.0	153480.0	138208.0	790800.0	9	189068.3333333333	0.0	0.0	0.0	0.0	0.0	0.0	0.0	0.0	0.0	0.0	0.0	0.0	0.0	0.0	0	-0.3981174109146431	-0.37079970801607476	-0.17664384625399987	-0.32947921029794836	-0.2123366480348917	-0.23380215618361913	-0.3805718595496184	-0.393672784971853	-0.272601328056222	-0.30755832803098554	Taxis	Sublateral	Stratum4	Stratum2	2	2	0	1	0	1	0	0	0	0	1	0	0	0	0	1	0	0
2669	2669	BAG	SIBV	3778.0	3635.0	351360.0	369920.0	75120.0	431040.0	346440.0	454838.0	607200.0	9	293703.44444444444	0.0	0.0	0.0	0.0	0.0	0.0	0.0	0.0	0.0	0.0	0.0	0.0	0.0	0.0	0	-0.24338238915141422	-0.329785734586145	0.13030965406506023	-0.08590471936197111	-0.3185901936165351	-0.0052509939225433835	-0.283907054893142	-0.25978613847041016	-0.3184522669117954	-0.1905277596498773	Taxis	Sublateral	Stratum4	Unassigned	2	2	0	1	0	1	0	0	0	0	1	0	0	0	0	1	0	0
2670	2670	BAG	SMB	0.0	64.0	13680.0	0.0	0.0	0.0	0.0	23654.0	0.0	3	12466.0	0.0	0.0	0.0	0.0	0.0	0.0	0.0	0.0	0.0	0.0	0.0	0.0	0.0	0.0	0	-0.43312238013534105	-0.464772738381794	-0.4078630249990115	-0.4179473037039401	-0.40386547507052073	-0.4136867027990529	-0.4574588528056093	-0.4421118176071885	-0.4700900124080054	-0.43454647865671814	Taxis	Sublateral	Stratum4	Stratum2	2	2	0	1	0	1	0	0	0	0	1	0	0	0	0	1	0	0
2671	2671	BAG	SMD	4136.0	7743.0	150240.0	146176.0	178920.0	216600.0	260520.0	347042.0	697440.0	9	223201.88888888888	1325.0	0.0	1.0	0.0	0.0	0.0	0.0	0.0	0.0	0.0	0.0	1.0	1.0	0.0	0	-0.22540279233504423	-0.17449964900996853	-0.1902224746170237	-0.28673878075635234	-0.20075773601637928	-0.20844548494768883	-0.32694934353371236	-0.3053675582546047	-0.2959163806246116	-0.2460333555661539	Taxis	Lateral	Stratum4	Stratum2	2	2	0	1	0	1	0	0	0	0	1	0	0	0	1	0	0	0
2672	2672	BAG	URA	1697.0	1827.0	108960.0	231168.0	101160.0	35400.0	159240.0	123678.0	48960.0	9	90232.22222222222	1326.0	0.0	1.0	0.0	0.0	0.0	0.0	0.0	0.0	0.0	0.0	1.0	1.0	0.0	0	-0.34789507343874926	-0.3981297566703044	-0.2560118852773083	-0.2104494118971595	-0.2890299123457446	-0.38014312425824826	-0.37768634299270865	-0.3998167794564753	-0.45786309537985254	-0.3463361535240612	Taxis	Anterior	Stratum4	Stratum1	2	2	0	1	0	1	0	0	0	0	1	0	1	0	0	0	0	0
2673	2673	BAG	URX	2225.0	3179.0	113520.0	142592.0	86040.0	173640.0	434880.0	255804.0	808320.0	9	224466.66666666663	1327.0	0.0	3.0	0.0	0.0	0.0	0.0	0.0	0.0	2.0	0.0	2.0	2.5	0.0	0	-0.3213776792514773	-0.3470229436958666	-0.24874445037878845	-0.28995580233475204	-0.30619394663201005	-0.24915260738025855	-0.23960235275892364	-0.34394744598949606	-0.2682260097079124	-0.2904692486810539	Taxis	Unclassified	Stratum4	Unassigned	2	2	0	1	0	1	0	0	0	0	1	0	0	0	0	0	0	1
2674	2674	BAG	URY	579.0	14464.0	438480.0	326656.0	245280.0	204600.0	170280.0	37171.0	234480.0	9	185776.66666666663	0.0	0.0	0.0	0.0	0.0	0.0	0.0	0.0	0.0	0.0	0.0	0.0	0.0	0.0	0	-0.40404364673679855	0.07956018087257331	0.26915591028414915	-0.12473876555836749	-0.12542669664888081	-0.2198161895377921	-0.372155769591965	-0.43639616905600886	-0.41153266958199863	-0.19393264617278763	Taxis	Anterior	Stratum4	Stratum1	2	2	0	1	0	1	0	0	0	0	1	0	1	0	0	0	0	0
2675	2675	BAG	PVC	0.0	1963.0	0.0	7424.0	4200.0	0.0	18000.0	47983.0	21840.0	6	16901.666666666668	0.0	0.0	0.0	0.0	0.0	0.0	0.0	0.0	0.0	0.0	0.0	0.0	0.0	0.0	0	-0.43312238013534105	-0.3929888346551243	-0.42966532969457094	-0.41128347329154075	-0.3990976877687803	-0.4136867027990529	-0.44844161356526635	-0.4318243267733016	-0.4646358484395647	-0.42497179968028254	Taxis	Avoidance	Stratum4	Stratum3	2	2	0	1	0	1	0	0	0	0	1	0	0	1	0	0	0	0
2676	2676	BAG	URB	0.0	271.0	0.0	0.0	4560.0	0.0	9480.0	0.0	0.0	3	4770.333333333333	0.0	0.0	0.0	0.0	0.0	0.0	0.0	0.0	0.0	0.0	0.0	0.0	0.0	0.0	0	-0.43312238013534105	-0.4569479526675125	-0.42966532969457094	-0.4179473037039401	-0.398689020285774	-0.4136867027990529	-0.452709773472362	-0.4521138854350795	-0.4700900124080054	-0.4361080400668487	Taxis	Sublateral	Stratum4	Stratum1	2	2	0	1	0	1	0	0	0	0	1	0	0	0	0	1	0	0
2677	2677	BAG	RIP	0.0	28976.0	0.0	0.0	0.0	14400.0	0.0	0.0	0.0	2	21688.0	1322.0	0.0	1.0	0.0	0.0	0.0	0.0	0.0	0.0	0.0	0.0	1.0	1.0	0.0	0	-0.43312238013534105	0.6281268006100301	-0.42966532969457094	-0.4179473037039401	-0.40386547507052073	-0.40004185729092895	-0.4574588528056093	-0.4521138854350795	-0.4700900124080054	-0.3151309217704407	Taxis	Anterior	Stratum4	Stratum1	2	2	0	1	0	1	0	0	0	0	1	0	1	0	0	0	0	0
2678	2678	BAG	RMF	5.0	5635.0	0.0	0.0	0.0	0.0	0.0	1332079.0	4408560.0	4	1436569.75	1324.0	0.0	1.0	0.0	0.0	0.0	0.0	0.0	0.0	11.0	9.0	3.0	7.0	0.0	0	-0.4328712684479616	-0.25418394024526064	-0.42966532969457094	-0.4179473037039401	-0.40386547507052073	-0.4136867027990529	-0.4574588528056093	0.11115425145970458	0.6308719429358215	-0.22973918648571	Taxis	Lateral	Stratum4	Stratum2	2	2	0	1	0	1	0	0	0	0	1	0	0	0	1	0	0	0
2679	2679	RIB	RIB	5480.0	2729.0	96720.0	243456.0	265320.0	181080.0	567360.0	437944.0	214080.0	9	223796.5555555556	1371.0	2.0	0.0	0.0	0.0	0.0	0.0	0.0	0.0	0.0	0.0	1.0	2.0	0.0	0	-0.15790397076744295	-0.3640333474225656	-0.27551921053122985	-0.19941962362836052	-0.10267754009486228	-0.24210277053439452	-0.17323547194999953	-0.2669297477493647	-0.416627218343729	-0.24427210011354988	Taxis	Taxis	Unassigned	Unassigned	1	1	1	0	1	0	0	0	0	0	1	0	0	0	0	0	1	0
2680	2680	RIB	RID	1136.0	2214.0	25320.0	111872.0	543960.0	179520.0	78720.0	943809.0	1621440.0	9	389776.77777777775	1365.0	0.0	0.0	0.0	0.0	0.0	1.0	0.0	0.0	0.0	0.0	1.0	1.0	0.0	0	-0.37606980476272567	-0.3835008094653433	-0.3893119411791057	-0.3175302730067495	0.21363109175203004	-0.24358096213110794	-0.4180234598611761	-0.05302529007810047	-0.06516328965211808	-0.22584163759826628	Taxis	Unclassified	Unassigned	Stratum3	2	2	0	1	0	1	0	0	0	0	1	0	0	0	0	0	0	1
2681	2681	RIB	RIG	7328.0	5223.0	204960.0	325888.0	420000.0	305640.0	607920.0	620758.0	2016720.0	9	501604.1111111111	1358.0	9.0	11.0	2.0	4.0	7.0	4.0	4.0	7.0	5.0	13.0	10.0	6.6	6.0	1	-0.06509309111199119	-0.26975790987948284	-0.10301325583478609	-0.12542812732516742	0.07291325510352023	-0.12407485688912256	-0.1529166261950934	-0.1896270493521352	0.03355108458988109	-0.10260517521048639	Taxis	Lateral	Unassigned	Unassigned	2	1	0	1	1	0	0	0	0	0	1	0	0	0	1	0	0	0
2682	2682	RIB	RIH	23062.0	20914.0	81960.0	417280.0	413160.0	486240.0	1426560.0	1612891.0	2445600.0	9	769740.7777777778	1359.0	49.0	35.0	2.0	2.0	3.0	1.0	8.0	8.0	9.0	14.0	10.0	13.1	8.0	1	0.7251051667337222	0.32337596762192533	-0.29904274980801765	-0.04339407707597508	0.06514857292640014	0.047054247191931665	0.2571874144557039	0.22989529614076187	0.14065648032178912	0.1606651465009157	Taxis	Anterior	Unassigned	Stratum1	2	2	0	1	0	1	0	0	0	0	1	0	1	0	0	0	0	0
2683	2683	RIB	RIM	29989.0	42224.0	695160.0	1220096.0	1345560.0	2250360.0	3126120.0	3466044.0	6864720.0	9	2115585.888888889	1360.0	27.0	14.0	2.0	5.0	9.0	10.0	11.0	10.0	10.0	15.0	10.0	11.3	10.0	1	1.0729952984292386	1.128913086324048	0.6782359957560928	0.6772187564855576	1.123597353912771	1.7186615289830136	1.1085951435288852	1.0134989995930195	1.2442556138481589	1.085107975206754	Taxis	Lateral	Unassigned	Unassigned	2	1	0	1	1	0	0	0	0	0	1	0	0	0	1	0	0	0
2684	2684	RIB	RIR	91.0	0.0	27600.0	0.0	31080.0	8760.0	6720.0	88196.0	0.0	6	27074.5	0.0	0.0	0.0	0.0	0.0	0.0	0.0	0.0	0.0	0.0	0.0	0.0	0.0	0.0	0	-0.4285521474250347	-0.4671919958007023	-0.38567822372984584	-0.4179473037039401	-0.3685838490376417	-0.4053860884482775	-0.4540924168225479	-0.4148203040472096	-0.4700900124080054	-0.4235935934914672	Taxis	Unclassified	Unassigned	Unassigned	2	1	0	1	1	0	0	0	0	0	1	0	0	0	0	0	0	1
2685	2685	RIB	RIS	35715.0	48253.0	2063160.0	3347712.0	2544960.0	3414720.0	3939480.0	4879225.0	12442560.0	9	3635087.222222222	1361.0	36.0	31.0	6.0	5.0	10.0	12.0	6.0	8.0	15.0	27.0	10.0	15.6	11.0	1	1.3605684028162066	1.3568146953646438	2.8584664653120337	2.5869806377769793	2.4851411847954967	2.821960995360734	1.5160541273358485	1.6110610277948814	2.637225117040814	2.137141405955293	Taxis	Lateral	Unassigned	Unassigned	2	1	0	1	1	0	0	0	0	0	1	0	0	0	1	0	0	0
2686	2686	RIB	RIV	993.0	2256.0	52320.0	92928.0	85320.0	51360.0	121560.0	123340.0	378720.0	9	100977.44444444444	0.0	0.0	0.0	0.0	0.0	0.0	0.0	0.0	0.0	0.0	0.0	0.0	0.0	0.0	0	-0.3832515990217785	-0.38191317178418477	-0.34628107664839636	-0.3345345299211479	-0.3070112815980227	-0.3650200871534109	-0.3965624304691599	-0.39995970238392214	-0.3755112130431756	-0.3655605657803554	Taxis	Lateral	Unassigned	Stratum2	2	2	0	1	0	1	0	0	0	0	1	0	0	0	1	0	0	0
2687	2687	RIB	RMD	5458.0	6503.0	187080.0	183040.0	202920.0	683400.0	416160.0	426116.0	2674800.0	9	531719.6666666666	1364.0	0.0	2.0	0.0	0.0	0.0	0.0	2.0	0.0	0.0	3.0	3.0	2.333333333333333	0.0	0	-0.15900886219191263	-0.22137276150131685	-0.13150925056845583	-0.25364941594995544	-0.17351323714929123	0.23387492360732842	-0.2489802815688803	-0.271931204512208	0.19789523405652454	-0.11424387286424081	Taxis	Unclassified	Unassigned	Stratum2	2	2	0	1	0	1	0	0	0	0	1	0	0	0	0	0	0	1
2688	2688	RIB	RMDV	344.0	966.0	227520.0	58624.0	0.0	55680.0	81720.0	75356.0	48720.0	8	68616.25	1366.0	0.0	1.0	0.0	0.0	0.0	0.0	0.0	0.0	0.0	0.0	1.0	1.0	0.0	0	-0.4158458960436336	-0.4306763291340552	-0.06705857791579337	-0.36532602217154503	-0.40386547507052073	-0.3609266335009737	-0.4165205866544523	-0.42024968389459777	-0.45792303124763756	-0.3709324706259121	Taxis	Anterior	Unassigned	Stratum1	2	2	0	1	0	1	0	0	0	0	1	0	1	0	0	0	0	0
2689	2689	RIB	RME	17287.0	50019.0	1594800.0	2307584.0	2085480.0	3938280.0	7831440.0	7707614.0	12219120.0	9	4194624.888888889	1367.0	0.0	5.0	0.0	0.0	0.0	0.0	0.0	0.0	0.0	0.0	1.0	5.0	0.0	0	0.4350711678104353	1.4235710797676446	2.112024401919329	1.6533550182742665	1.963545253985096	3.31806483662694	3.465761595882801	2.807042198914388	2.58142482413292	2.195540041923758	Taxis	Anterior	Unassigned	Stratum1	2	2	0	1	0	1	0	0	0	0	1	0	1	0	0	0	0	0
2690	2690	RIB	SAA	1451.0	205.0	9120.0	38144.0	11880.0	22920.0	33840.0	0.0	1118160.0	8	154465.0	0.0	0.0	0.0	0.0	0.0	0.0	0.0	0.0	0.0	0.0	0.0	0.0	0.0	0.0	0	-0.36024976845781914	-0.45944281188076164	-0.41513045989753133	-0.3837090026195433	-0.39037944813131215	-0.39196865703195566	-0.4405064430337645	-0.4521138854350795	-0.19084880439739574	-0.3871499200983515	Taxis	Lateral	Unassigned	Stratum2	2	2	0	1	0	1	0	0	0	0	1	0	0	0	1	0	0	0
2691	2691	RIB	SIA	5398.0	8888.0	164520.0	599808.0	461520.0	234000.0	848880.0	1062081.0	823680.0	9	467641.6666666667	0.0	0.0	0.0	0.0	0.0	0.0	0.0	0.0	0.0	0.0	0.0	0.0	0.0	0.0	0	-0.16202220244046625	-0.13121762174981225	-0.16746392848744854	0.12044423616680963	0.12004623814358256	-0.1919579632920391	-0.0322058502310358	-0.0030141052408499017	-0.26439011416966834	-0.07908681236676977	Taxis	Sublateral	Unassigned	Stratum2	2	2	0	1	0	1	0	0	0	0	1	0	0	0	0	1	0	0
2692	2692	RIB	SIBD	6128.0	3511.0	363600.0	480512.0	358800.0	298200.0	1020120.0	1147913.0	2324160.0	9	666993.7777777778	0.0	0.0	0.0	0.0	0.0	0.0	0.0	0.0	0.0	0.0	0.0	0.0	0.0	0.0	0	-0.12535989608306378	-0.3344730458352798	0.14981697931898183	0.013363375057219625	0.003439782992445691	-0.13112469373498659	0.05357815240876012	0.033279861352687796	0.11032893122254712	-0.025238950366743104	Taxis	Sublateral	Unassigned	Stratum2	2	2	0	1	0	1	0	0	0	0	1	0	0	0	0	1	0	0
2693	2693	RIB	SIBV	3068.0	6401.0	247320.0	669440.0	435720.0	316320.0	973560.0	930292.0	1314960.0	9	544120.1111111111	0.0	0.0	0.0	0.0	0.0	0.0	0.0	0.0	0.0	0.0	0.0	0.0	0.0	0.0	0	-0.27904024875929884	-0.22522845301270195	-0.03550261059327317	0.1829463696900038	0.0907584018614629	-0.11395492980393065	0.030253560240406357	-0.05874093862928009	-0.14170139281364386	-0.06113447131336172	Taxis	Sublateral	Unassigned	Unassigned	2	1	0	1	1	0	0	0	0	0	1	0	0	0	0	1	0	0
2694	2694	RIB	SMB	2.0	4228.0	9480.0	0.0	18240.0	2160.0	189960.0	40211.0	424320.0	8	86075.125	0.0	0.0	0.0	0.0	0.0	0.0	0.0	0.0	0.0	0.0	0.0	0.0	0.0	0.0	0	-0.43302193546038925	-0.30736980256407276	-0.4145567150371219	-0.4179473037039401	-0.3831596559315338	-0.4116399759728343	-0.36229692135585667	-0.435110708406783	-0.36412339816401357	-0.39213626851072725	Taxis	Sublateral	Unassigned	Stratum2	2	2	0	1	0	1	0	0	0	0	1	0	0	0	0	1	0	0
2695	2695	RIB	SMD	29684.0	32767.0	1785600.0	2737664.0	2466240.0	2239680.0	5479680.0	5919341.0	7924560.0	9	3179468.4444444445	1362.0	10.0	14.0	0.0	2.0	1.0	6.0	7.0	3.0	6.0	7.0	9.0	6.222222222222222	6.0	1	1.057677485499091	0.7714300017831764	2.4161091779363417	2.0393976076822304	2.395779228511448	1.7085416018978217	2.2876292316678604	2.050872931949556	1.5089324059869982	1.80404107476828	Taxis	Lateral	Unassigned	Stratum2	2	2	0	1	0	1	0	0	0	0	1	0	0	0	1	0	0	0
2696	2696	RIB	URA	771.0	763.0	196320.0	433408.0	219360.0	105600.0	349320.0	449095.0	263280.0	9	224213.0	1369.0	0.0	1.0	0.0	0.0	0.0	0.0	0.0	0.0	0.0	0.0	1.0	1.0	0.0	0	-0.39440095794142693	-0.43834991125965495	-0.11678313248461308	-0.028917479973176428	-0.1548507554253359	-0.3136245024061441	-0.28246429661468714	-0.2622145596903128	-0.40434036544779106	-0.2662162179159047	Taxis	Anterior	Unassigned	Stratum1	2	2	0	1	0	1	0	0	0	0	1	0	1	0	0	0	0	0
2697	2697	RIB	URX	2468.0	1004.0	356760.0	425472.0	559320.0	438000.0	1701840.0	421385.0	1026960.0	9	548134.3333333334	0.0	0.0	0.0	0.0	0.0	0.0	0.0	0.0	0.0	0.0	0.0	0.0	0.0	0.0	0	-0.30917365124483515	-0.42923989504157833	0.1389158269712021	-0.03604088489677577	0.23106757102696637	0.0013440147397165139	0.3950910599046821	-0.2739317026475657	-0.21362443415571977	-0.0550657883715453	Taxis	Unclassified	Unassigned	Unassigned	2	1	0	1	1	0	0	0	0	0	1	0	0	0	0	0	0	1
2698	2698	RIB	URY	60260.0	71292.0	1259760.0	2063616.0	1653000.0	1890360.0	3693480.0	5001889.0	9776400.0	9	2830006.333333333	1363.0	43.0	42.0	6.0	8.0	4.0	10.0	14.0	10.0	18.0	20.0	10.0	17.5	12.0	1	2.59327567616202	2.227709565274461	1.5780591851649264	1.434367763687487	1.4725993844001692	1.3775403912799153	1.3928185243844948	1.662929364991145	1.9713975618165462	1.7456330463512406	Taxis	Anterior	Unassigned	Stratum1	2	2	0	1	0	1	0	0	0	0	1	0	1	0	0	0	0	0
2699	2699	RIB	URB	0.0	0.0	0.0	7424.0	0.0	0.0	4560.0	0.0	9120.0	3	7034.666666666667	1370.0	0.0	0.0	0.0	0.0	0.0	0.0	0.0	0.0	1.0	0.0	1.0	1.0	0.0	0	-0.43312238013534105	-0.4671919958007023	-0.42966532969457094	-0.41128347329154075	-0.40386547507052073	-0.4136867027990529	-0.45517448553138906	-0.4521138854350795	-0.46781244943217304	-0.4371017974655967	Taxis	Sublateral	Unassigned	Stratum1	2	2	0	1	0	1	0	0	0	0	1	0	0	0	0	1	0	0
2700	2700	RIB	RMG	0.0	0.0	0.0	0.0	1320.0	56640.0	0.0	10475.0	34320.0	4	25688.75	0.0	0.0	0.0	0.0	0.0	0.0	0.0	0.0	0.0	0.0	0.0	0.0	0.0	0.0	0	-0.43312238013534105	-0.4671919958007023	-0.42966532969457094	-0.4179473037039401	-0.4023670276328309	-0.36001697713376546	-0.4574588528056093	-0.4476845432309213	-0.4615191833147414	-0.43077484371693586	Taxis	Sublateral	Unassigned	Unassigned	2	1	0	1	1	0	0	0	0	0	1	0	0	0	0	1	0	0
2702	2702	RIB	RMDD	0.0	118.0	0.0	0.0	0.0	0.0	6000.0	0.0	0.0	2	3059.0	0.0	0.0	0.0	0.0	0.0	0.0	0.0	0.0	0.0	0.0	0.0	0.0	0.0	0.0	0	-0.43312238013534105	-0.4627314899345901	-0.42966532969457094	-0.4179473037039401	-0.40386547507052073	-0.4136867027990529	-0.45445310639216163	-0.4521138854350795	-0.4700900124080054	-0.4375195206192514	Taxis	Anterior	Unassigned	Stratum1	2	2	0	1	0	1	0	0	0	0	1	0	1	0	0	0	0	0
2703	2703	RIB	RMF	727.0	6881.0	0.0	0.0	0.0	0.0	0.0	381172.0	114960.0	4	125935.0	1368.0	0.0	1.0	0.0	0.0	0.0	0.0	0.0	0.0	1.0	2.0	3.0	1.3333333333333333	0.0	0	-0.3966107407903663	-0.2070840223708897	-0.42966532969457094	-0.4179473037039401	-0.40386547507052073	-0.4136867027990529	-0.4574588528056093	-0.29093572537365775	-0.44138073173896014	-0.3842927649275075	Taxis	Lateral	Unassigned	Stratum2	2	2	0	1	0	1	0	0	0	0	1	0	0	0	1	0	0	0
2704	2704	RIB	RIC	0.0	82.0	0.0	0.0	0.0	0.0	0.0	0.0	0.0	1	82.0	0.0	0.0	0.0	0.0	0.0	0.0	0.0	0.0	0.0	0.0	0.0	0.0	0.0	0.0	0	-0.43312238013534105	-0.46409232223272606	-0.42966532969457094	-0.4179473037039401	-0.40386547507052073	-0.4136867027990529	-0.4574588528056093	-0.4521138854350795	-0.4700900124080054	-0.4380046960316496	Taxis	Sublateral	Unassigned	Stratum2	2	2	0	1	0	1	0	0	0	0	1	0	0	0	0	1	0	0
2705	2705	RME	RME	124850.0	171605.0	5976120.0	12604928.0	9759240.0	10627920.0	21184560.0	21242999.0	37464720.0	9	13239660.222222222	1591.0	12.0	8.0	1.0	2.0	4.0	2.0	1.0	1.0	3.0	2.0	10.0	3.6	2.0	1	5.837136453730001	6.019630963133027	9.094690601389237	10.896317587527804	10.67470132174783	9.65689152447181	10.155110353938815	8.53046482707954	8.886078756443723	8.861224709940199	Anterior	Anterior	Stratum1	Stratum1	1	1	1	0	1	0	1	0	0	0	0	0	1	0	0	0	0	0
2706	2706	RME	SIA	3241.0	2058.0	61200.0	44288.0	53880.0	10440.0	432480.0	154767.0	746640.0	9	167666.0	0.0	0.0	0.0	0.0	0.0	0.0	0.0	0.0	0.0	0.0	0.0	0.0	0.0	0.0	0	-0.2703517843759692	-0.3893977494239323	-0.33212870342496303	-0.37819410848514384	-0.34270157511390803	-0.40379418980566306	-0.2408046513243027	-0.38667083007365194	-0.28362952772867367	-0.3364081244173564	Anterior	Sublateral	Stratum1	Stratum2	2	2	0	1	0	1	1	0	0	0	0	0	0	0	0	1	0	0
2707	2707	RME	SIBD	1000.0	0.0	169560.0	97536.0	33840.0	167520.0	121680.0	42577.0	69840.0	8	87944.125	0.0	0.0	0.0	0.0	0.0	0.0	0.0	0.0	0.0	0.0	0.0	0.0	0.0	0.0	0	-0.38290004265944727	-0.4671919958007023	-0.15943150044171614	-0.3303983593203483	-0.3654507316679266	-0.2549516667212112	-0.39650231554089094	-0.43411024791465525	-0.452648674882552	-0.3603983927721611	Anterior	Sublateral	Stratum1	Stratum2	2	2	0	1	0	1	1	0	0	0	0	0	0	0	0	1	0	0
2708	2708	RME	SIBV	2843.0	1968.0	101160.0	123904.0	0.0	0.0	36360.0	308520.0	620400.0	7	170736.42857142858	0.0	0.0	0.0	0.0	0.0	0.0	0.0	0.0	0.0	0.0	0.0	0.0	0.0	0.0	0	-0.29034027469137497	-0.3927998301692721	-0.2684430239195132	-0.3067302719935505	-0.40386547507052073	-0.4136867027990529	-0.43924402954011654	-0.32165654349456485	-0.3151557941836169	-0.3502135495401759	Anterior	Sublateral	Stratum1	Unassigned	2	2	0	1	0	1	1	0	0	0	0	0	0	0	0	1	0	0
2709	2709	RME	SMB	15910.0	32751.0	306000.0	477184.0	438840.0	523080.0	378480.0	1588222.0	1702320.0	9	606976.3333333334	1592.0	89.0	58.0	7.0	9.0	10.0	6.0	6.0	18.0	19.0	18.0	10.0	24.0	14.0	1	0.36591500910612956	0.7708251874284493	0.058017801653468516	0.010376140734419904	0.09430018671418436	0.08196231028354871	-0.26785636904533155	0.2194640366816326	-0.04496490220855177	0.1431154890386611	Anterior	Sublateral	Stratum1	Stratum2	2	2	0	1	0	1	1	0	0	0	0	0	0	0	0	1	0	0
2710	2710	RME	SMD	64493.0	64246.0	984840.0	1281536.0	2203440.0	1624080.0	6746520.0	5466189.0	7879920.0	9	2923918.222222222	1593.0	29.0	30.0	3.0	4.0	8.0	7.0	7.0	10.0	5.0	6.0	10.0	10.9	7.0	1	2.8058668306974788	1.9613644438115254	1.1399093600989034	0.7323676978295525	2.0974519659168336	1.1252244564255238	2.9222625294031968	1.85925810822653	1.4977843345789765	1.7934988585542802	Anterior	Lateral	Stratum1	Stratum2	2	2	0	1	0	1	1	0	0	0	0	0	0	0	1	0	0	0
2711	2711	RME	URA	50421.0	76910.0	2370840.0	5234944.0	4908120.0	4216440.0	8785080.0	11430474.0	17504400.0	9	6064181.0	1594.0	19.0	37.0	14.0	16.0	11.0	11.0	21.0	16.0	19.0	20.0	10.0	18.4	17.5	1	2.099138097736701	2.4400750055780054	3.3488270726753178	4.280972286060021	5.167770765743321	3.5816377690255337	3.94349493083617	4.381249446472615	3.9013325044955827	3.6827219865136964	Anterior	Anterior	Stratum1	Stratum1	1	1	1	0	1	0	1	0	0	0	0	0	1	0	0	0	0	0
2712	2712	RME	URB	242.0	1865.0	299880.0	21248.0	8640.0	18720.0	960.0	0.0	7440.0	8	44874.375	1599.0	1.0	0.0	0.0	0.0	0.0	0.0	0.0	0.0	0.0	0.0	1.0	1.0	0.0	0	-0.42096857446617475	-0.39669332257782763	0.048264139026507724	-0.3988749614891419	-0.394057455478369	-0.39594840363849176	-0.4569779333794577	-0.4521138854350795	-0.46823200050666847	-0.37062248866052255	Anterior	Sublateral	Stratum1	Stratum1	2	1	0	1	1	0	1	0	0	0	0	0	0	0	0	1	0	0
2713	2713	RME	URX	0.0	0.0	11880.0	96768.0	0.0	0.0	61560.0	0.0	0.0	3	56736.0	0.0	0.0	0.0	0.0	0.0	0.0	0.0	0.0	0.0	0.0	0.0	0.0	0.0	0.0	0	-0.43312238013534105	-0.4671919958007023	-0.4107317493010588	-0.33108772108714823	-0.40386547507052073	-0.4136867027990529	-0.4266198946036364	-0.4521138854350795	-0.4700900124080054	-0.42316775740450513	Anterior	Unclassified	Stratum1	Unassigned	2	2	0	1	0	1	1	0	0	0	0	0	0	0	0	0	0	1
2714	2714	RME	URY	27883.0	29342.0	2184120.0	3400960.0	2929560.0	3004920.0	7075680.0	6702637.0	8647920.0	9	3778113.555555556	1595.0	1.0	7.0	0.0	0.0	0.0	0.0	2.0	0.0	4.0	0.0	4.0	3.5	0.0	0	0.9672270557050062	0.641961928974412	3.0512447384096117	2.634776386941775	2.921734279140583	2.4336514336087074	3.087157777644935	2.3820887821785117	1.689579111491179	2.201046832677191	Anterior	Anterior	Stratum1	Stratum1	1	1	1	0	1	0	1	0	0	0	0	0	1	0	0	0	0	0
2715	2715	RME	SAA	3208.0	0.0	0.0	0.0	0.0	1560.0	148320.0	0.0	0.0	3	51029.333333333336	1597.0	0.0	1.0	0.0	0.0	0.0	0.0	0.0	0.0	0.0	0.0	1.0	1.0	0.0	0	-0.2720091215126737	-0.4671919958007023	-0.42966532969457094	-0.4179473037039401	-0.40386547507052073	-0.4122085112023395	-0.3831568014651834	-0.4521138854350795	-0.4700900124080054	-0.41202760403255734	Anterior	Lateral	Stratum1	Stratum2	2	2	0	1	0	1	1	0	0	0	0	0	0	0	1	0	0	0
2717	2717	RME	RMH	199.0	290.0	0.0	0.0	0.0	0.0	122280.0	34805.0	103200.0	5	52154.8	1596.0	0.0	7.0	0.0	0.0	0.0	0.0	0.0	0.0	0.0	0.0	1.0	7.0	0.0	0	-0.4231281349776382	-0.45622973562127406	-0.42966532969457094	-0.4179473037039401	-0.40386547507052073	-0.4136867027990529	-0.3962017408995462	-0.43739662954813663	-0.44431758926042825	-0.42471540461945645	Anterior	Sublateral	Stratum1	Stratum2	2	2	0	1	0	1	1	0	0	0	0	0	0	0	0	1	0	0
2718	2718	RME	RMF	687.0	3960.0	0.0	0.0	0.0	0.0	0.0	281823.0	562560.0	4	212257.5	1598.0	0.0	0.0	0.0	0.0	0.0	0.0	0.0	0.0	0.0	1.0	1.0	1.0	0.0	0	-0.398619634289402	-0.3175004430057513	-0.42966532969457094	-0.4179473037039401	-0.40386547507052073	-0.4136867027990529	-0.4574588528056093	-0.33294534051837504	-0.32960033831981717	-0.38903215780078215	Anterior	Lateral	Stratum1	Stratum2	2	2	0	1	0	1	1	0	0	0	0	0	0	0	1	0	0	0
2719	2719	RME	RMG	943.0	0.0	0.0	0.0	0.0	0.0	0.0	14530.0	480.0	3	5317.666666666667	0.0	0.0	0.0	0.0	0.0	0.0	0.0	0.0	0.0	0.0	0.0	0.0	0.0	0.0	0	-0.3857627158955732	-0.4671919958007023	-0.42966532969457094	-0.4179473037039401	-0.40386547507052073	-0.4136867027990529	-0.4574588528056093	-0.4459698909504572	-0.4699701406724353	-0.4323909341547625	Anterior	Sublateral	Stratum1	Unassigned	2	2	0	1	0	1	1	0	0	0	0	0	0	0	0	1	0	0
2721	2721	ALA	ALM	187.0	778.0	34200.0	27648.0	8400.0	48000.0	3480.0	16220.0	82800.0	9	24634.777777777777	0.0	0.0	0.0	0.0	0.0	0.0	0.0	0.0	0.0	0.0	0.0	0.0	0.0	0.0	0	-0.42373080302734895	-0.4377828978020983	-0.3751595679556724	-0.3931302800991424	-0.3943299004670399	-0.36820388443863983	-0.45571551988580966	-0.4452552763132231	-0.4494121380221586	-0.4158578075567926	Taxis	Avoidance	Stratum3	Stratum3	2	1	0	1	1	0	0	0	0	0	1	0	0	1	0	0	0	0
2722	2722	ALA	ASH	0.0	0.0	1560.0	0.0	0.0	0.0	0.0	0.0	0.0	1	1560.0	0.0	0.0	0.0	0.0	0.0	0.0	0.0	0.0	0.0	0.0	0.0	0.0	0.0	0.0	0	-0.43312238013534105	-0.4671919958007023	-0.42717910196612996	-0.4179473037039401	-0.40386547507052073	-0.4136867027990529	-0.4574588528056093	-0.4521138854350795	-0.4700900124080054	-0.43807285668048684	Taxis	Avoidance	Stratum3	Stratum3	2	1	0	1	1	0	0	0	0	0	1	0	0	1	0	0	0	0
2723	2723	ALA	ASJ	14894.0	23978.0	500520.0	726016.0	197160.0	831360.0	1190040.0	902583.0	4015920.0	9	933607.8888888888	1500.0	0.0	7.0	0.0	0.0	0.0	2.0	1.0	0.0	0.0	2.0	4.0	3.0	0.0	0	0.31488911423062144	0.4391979165521602	0.3680312745613791	0.23372935317759905	-0.18005191687739236	0.37407571120330174	0.13870089083759757	-0.07045765873763521	0.5328168632394581	0.23899239424300994	Taxis	Taxis	Stratum3	Stratum3	1	1	1	0	1	0	0	0	0	0	1	0	0	0	0	0	1	0
2724	2724	ALA	ASK	17755.0	12691.0	275280.0	633344.0	618360.0	215160.0	851640.0	1079991.0	2338560.0	9	671420.1111111111	1503.0	0.0	1.0	0.0	0.0	0.0	0.0	0.0	0.0	0.0	0.0	1.0	1.0	0.0	0	0.4585752217491536	0.012539190189379337	0.009058240231861418	0.15054636665040683	0.298089038240003	-0.20980996949850123	-0.030823206880849885	0.00455911851824065	0.11392508328965091	0.08962878694326053	Taxis	Taxis	Stratum3	Stratum3	1	1	1	0	1	0	0	0	0	0	1	0	0	0	0	0	1	0
2725	2725	ALA	AVD	867.0	3810.0	44040.0	79872.0	44520.0	65880.0	67200.0	150036.0	256800.0	9	79225.0	1504.0	0.0	2.0	0.0	0.0	0.0	0.0	0.0	0.0	0.0	0.0	1.0	2.0	0.0	0	-0.38957961354374115	-0.3231705775813176	-0.3594772084378139	-0.34625367995674683	-0.3533269296720724	-0.3512615345993859	-0.4237944929749956	-0.38867132820900974	-0.40595863387798775	-0.37127711098367455	Taxis	Avoidance	Stratum3	Stratum3	2	1	0	1	1	0	0	0	0	0	1	0	0	1	0	0	0	0
2726	2726	ALA	AVE	15451.0	23020.0	351720.0	233728.0	165000.0	358200.0	725760.0	692735.0	1358400.0	9	436001.5555555556	1497.0	16.0	12.0	2.0	3.0	3.0	4.0	4.0	3.0	7.0	5.0	10.0	5.9	4.0	1	0.34286295620469426	0.40298465706287656	0.1308833989254697	-0.2081515393411597	-0.21655954535929034	-0.07427117078447024	-0.09388376663498157	-0.15919165423722392	-0.13085300074454742	-0.0006866294342925036	Taxis	Anterior	Stratum3	Unassigned	2	2	0	1	0	1	0	0	0	0	1	0	1	0	0	0	0	0
2727	2727	ALA	AVH	2403.0	1127.0	1440.0	11776.0	84960.0	13680.0	190080.0	243301.0	284160.0	9	92547.44444444444	0.0	0.0	0.0	0.0	0.0	0.0	0.0	0.0	0.0	0.0	0.0	0.0	0.0	0.0	0	-0.3124381031807682	-0.42459038468961396	-0.42737035025293313	-0.4073770899463411	-0.307419949081029	-0.40072409956633515	-0.36223680642758777	-0.3492343257583352	-0.39912594495049053	-0.37672411709482595	Taxis	Avoidance	Stratum3	Stratum3	2	1	0	1	1	0	0	0	0	0	1	0	0	1	0	0	0	0
2728	2728	ALA	AVJ	2104.0	1911.0	2760.0	58368.0	74160.0	101040.0	122160.0	85493.0	310080.0	9	84230.66666666667	0.0	0.0	0.0	0.0	0.0	0.0	0.0	0.0	0.0	0.0	0.0	0.0	0.0	0.0	0	-0.3274545820860605	-0.3949544813079873	-0.42526661909809843	-0.365555809427145	-0.31967997357121863	-0.3179453701503833	-0.39626185582781515	-0.4159632646178864	-0.3926528712297037	-0.3728594252573665	Taxis	Avoidance	Stratum3	Stratum3	2	1	0	1	1	0	0	0	0	0	1	0	0	1	0	0	0	0
2730	2730	ALA	CEPD	0.0	152.0	5280.0	6144.0	0.0	0.0	59160.0	0.0	0.0	4	17684.0	0.0	0.0	0.0	0.0	0.0	0.0	0.0	0.0	0.0	0.0	0.0	0.0	0.0	0.0	0	-0.43312238013534105	-0.4614462594307951	-0.4212504050752322	-0.41243240956954064	-0.40386547507052073	-0.4136867027990529	-0.4278221931690155	-0.4521138854350795	-0.4700900124080054	-0.43286996923250926	Taxis	Sublateral	Stratum3	Stratum1	2	2	0	1	0	1	0	0	0	0	1	0	0	0	0	1	0	0
2731	2731	ALA	IL1	1197.0	2758.0	167520.0	98560.0	62760.0	231480.0	239760.0	170648.0	189600.0	9	129364.77777777778	1501.0	0.0	0.0	1.0	0.0	0.0	2.0	0.0	0.0	0.0	0.0	2.0	1.5	0.0	0	-0.37300624217669615	-0.36293712140462275	-0.16268272131736974	-0.32947921029794836	-0.33262111053308546	-0.1943458112559608	-0.33734922612424123	-0.3799555667281401	-0.4227406768578055	-0.3216797429662078	Taxis	Anterior	Stratum3	Stratum1	2	2	0	1	0	1	0	0	0	0	1	0	1	0	0	0	0	0
2732	2732	ALA	IL2	1871.0	1362.0	53520.0	129792.0	80040.0	178800.0	126000.0	142262.0	370080.0	9	120414.11111111112	1502.0	0.0	0.0	0.0	0.0	0.0	2.0	0.0	0.0	0.0	0.0	1.0	2.0	0.0	0	-0.33915638671794374	-0.4157071738545601	-0.34436859378036483	-0.301445165114751	-0.3130050713487821	-0.24426320440651414	-0.39433817812320865	-0.39195855554028664	-0.3776689042834379	-0.346879025907761	Taxis	Anterior	Stratum3	Stratum1	2	2	0	1	0	1	0	0	0	0	1	0	1	0	0	0	0	0
2733	2733	ALA	OLL	909.0	1242.0	35880.0	67328.0	28800.0	45840.0	76560.0	51701.0	113520.0	9	46864.444444444445	0.0	0.0	0.0	0.0	0.0	0.0	0.0	0.0	0.0	0.0	0.0	0.0	0.0	0.0	0	-0.3874702753697536	-0.4202432815150131	-0.37248209194042825	-0.35751325548114576	-0.37117207643001504	-0.37025061126485836	-0.41910552857001726	-0.43025217457138654	-0.4417403469456705	-0.39669218245425425	Taxis	Anterior	Stratum3	Stratum1	2	2	0	1	0	1	0	0	0	0	1	0	1	0	0	0	0	0
2734	2734	ALA	OLQ	480.0	948.0	74040.0	103680.0	54240.0	54720.0	78000.0	191938.0	203040.0	9	84565.11111111111	0.0	0.0	0.0	0.0	0.0	0.0	0.0	0.0	0.0	0.0	0.0	0.0	0.0	0.0	0	-0.40901565814691204	-0.4313567452831231	-0.3116651367370257	-0.3248834651859488	-0.3422929076309017	-0.36183628986818195	-0.41838414943078983	-0.37095311369458134	-0.4193842682618419	-0.37664130380436744	Taxis	Anterior	Stratum3	Stratum1	2	2	0	1	0	1	0	0	0	0	1	0	1	0	0	0	0	0
2735	2735	ALA	PVQ	23507.0	19120.0	513840.0	1042688.0	431040.0	959640.0	517440.0	1895393.0	4570800.0	9	1108163.111111111	1509.0	4.0	0.0	0.0	0.0	0.0	0.0	0.0	0.0	1.0	2.0	3.0	2.333333333333333	0.0	0	0.7474541069104949	0.25556115809815205	0.38925983439652906	0.5179761883547724	0.08544572458238074	0.49562854327150574	-0.19824328210988398	0.34935095545905326	0.6713885895585243	0.36820242428016975	Taxis	Taxis	Stratum3	Stratum3	1	1	1	0	1	0	0	0	0	0	1	0	0	0	0	0	1	0
2736	2736	ALA	RIF	0.0	185.0	33840.0	0.0	0.0	0.0	0.0	0.0	21600.0	3	18541.666666666668	0.0	0.0	0.0	0.0	0.0	0.0	0.0	0.0	0.0	0.0	0.0	0.0	0.0	0.0	0	-0.43312238013534105	-0.4601988298241705	-0.37573331281608185	-0.4179473037039401	-0.40386547507052073	-0.4136867027990529	-0.4574588528056093	-0.4521138854350795	-0.46469578430734976	-0.4309802807663495	Taxis	Avoidance	Stratum3	Stratum3	2	1	0	1	1	0	0	0	0	0	1	0	0	1	0	0	0	0
2737	2737	ALA	RIR	0.0	0.0	37800.0	0.0	0.0	0.0	0.0	0.0	0.0	1	37800.0	0.0	0.0	0.0	0.0	0.0	0.0	0.0	0.0	0.0	0.0	0.0	0.0	0.0	0.0	0	-0.43312238013534105	-0.4671919958007023	-0.3694221193515778	-0.4179473037039401	-0.40386547507052073	-0.4136867027990529	-0.4574588528056093	-0.4521138854350795	-0.4700900124080054	-0.43165541416775877	Taxis	Unclassified	Stratum3	Unassigned	2	2	0	1	0	1	0	0	0	0	1	0	0	0	0	0	0	1
2738	2738	ALA	SAA	48.0	2237.0	1800.0	0.0	840.0	253200.0	0.0	21626.0	48240.0	7	46855.857142857145	0.0	0.0	0.0	0.0	0.0	0.0	0.0	0.0	0.0	0.0	0.0	0.0	0.0	0.0	0	-0.43071170793649816	-0.38263138883042314	-0.4267966053925236	-0.4179473037039401	-0.40291191761017264	-0.17376483594787387	-0.4574588528056093	-0.4429693551718694	-0.4580429029832077	-0.39924831893134644	Taxis	Lateral	Stratum3	Stratum2	2	2	0	1	0	1	0	0	0	0	1	0	0	0	1	0	0	0
2739	2739	ALA	SIA	2867.0	1409.0	18360.0	87552.0	39000.0	63600.0	44040.0	112865.0	118080.0	9	54197.0	0.0	0.0	0.0	0.0	0.0	0.0	0.0	0.0	0.0	0.0	0.0	0.0	0.0	0.0	0	-0.2891349385919535	-0.4139305316875493	-0.40040434181368856	-0.33936006228874743	-0.35959316441150263	-0.35342196847150553	-0.43539667413090355	-0.40438904458808034	-0.4406015654577543	-0.38180358793796504	Taxis	Sublateral	Stratum3	Stratum2	2	2	0	1	0	1	0	0	0	0	1	0	0	0	0	1	0	0
2740	2740	ALA	SIBD	946.0	851.0	50280.0	67840.0	27000.0	41640.0	113400.0	116243.0	176400.0	9	66066.66666666667	0.0	0.0	0.0	0.0	0.0	0.0	0.0	0.0	0.0	0.0	0.0	0.0	0.0	0.0	0	-0.38561204888314554	-0.43502343230865603	-0.34953229752404996	-0.35705368096994583	-0.37321541384504664	-0.3742303578713945	-0.4006502455914487	-0.40296066101140765	-0.42603714958598393	-0.38936836528789764	Taxis	Sublateral	Stratum3	Stratum2	2	2	0	1	0	1	0	0	0	0	1	0	0	0	0	1	0	0
2741	2741	ALA	SMB	0.0	192.0	4680.0	0.0	7080.0	23400.0	344280.0	0.0	204240.0	6	97312.0	0.0	0.0	0.0	0.0	0.0	0.0	0.0	0.0	0.0	0.0	0.0	0.0	0.0	0.0	0	-0.43312238013534105	-0.4599342235439774	-0.422206646509248	-0.4179473037039401	-0.39582834790472976	-0.3915138288483515	-0.28498912360198314	-0.4521138854350795	-0.4190845889229166	-0.40852670317839634	Taxis	Sublateral	Stratum3	Stratum2	2	2	0	1	0	1	0	0	0	0	1	0	0	0	0	1	0	0
2742	2742	ALA	SMD	375.0	222.0	26400.0	44544.0	1680.0	23400.0	89280.0	70625.0	108960.0	9	40609.55555555556	0.0	0.0	0.0	0.0	0.0	0.0	0.0	0.0	0.0	0.0	0.0	0.0	0.0	0.0	0	-0.41428900358188087	-0.4588001966288641	-0.38759070659787737	-0.3779643212295439	-0.40195836014982456	-0.3915138288483515	-0.41273334617350826	-0.42225018202995557	-0.44287912843358673	-0.41221989707482143	Taxis	Lateral	Stratum3	Stratum2	2	2	0	1	0	1	0	0	0	0	1	0	0	0	1	0	0	0
2743	2743	ALA	URB	0.0	0.0	53520.0	6912.0	46560.0	7200.0	11160.0	61501.0	130320.0	7	45310.42857142857	0.0	0.0	0.0	0.0	0.0	0.0	0.0	0.0	0.0	0.0	0.0	0.0	0.0	0.0	0	-0.43312238013534105	-0.4671919958007023	-0.34436859378036483	-0.4117430478027407	-0.3510111472683699	-0.4068642800449909	-0.45186816447659667	-0.4261082553732242	-0.4375448362007161	-0.4144247445425607	Taxis	Sublateral	Stratum3	Stratum1	2	2	0	1	0	1	0	0	0	0	1	0	0	0	0	1	0	0
2744	2744	ALA	URX	969.0	31320.0	87600.0	95744.0	77760.0	90960.0	302160.0	337581.0	221520.0	9	138401.55555555556	0.0	0.0	0.0	0.0	0.0	0.0	0.0	0.0	0.0	0.0	0.0	0.0	0.0	0.0	0	-0.38445693512119994	0.7167321035775466	-0.29005408032826946	-0.33200687010954816	-0.31559329874115544	-0.3274967620060701	-0.30608946342438564	-0.30936813167642246	-0.41476920644239207	-0.21812251603021074	Taxis	Unclassified	Stratum3	Unassigned	2	2	0	1	0	1	0	0	0	0	1	0	0	0	0	0	0	1
2745	2745	ALA	URY	372.0	1334.0	52680.0	86784.0	27960.0	43320.0	97200.0	85155.0	101040.0	9	55093.88888888889	0.0	0.0	0.0	0.0	0.0	0.0	0.0	0.0	0.0	0.0	0.0	0.0	0.0	0.0	0	-0.4144396705943086	-0.41676559897533244	-0.3457073317879869	-0.3400494240555474	-0.37212563389036313	-0.3726384592287801	-0.40876576090775735	-0.41610618754533324	-0.4448570120704938	-0.3923838976728781	Taxis	Anterior	Stratum3	Stratum1	2	2	0	1	0	1	0	0	0	0	1	0	1	0	0	0	0	0
2746	2746	ALA	ASE	1493.0	444.0	0.0	14848.0	10200.0	35400.0	82560.0	100362.0	91200.0	8	42063.375	0.0	0.0	0.0	0.0	0.0	0.0	0.0	0.0	0.0	0.0	0.0	0.0	0.0	0.0	0	-0.3581404302838316	-0.450408397457026	-0.42966532969457094	-0.4046196428791414	-0.3922865630520083	-0.38014312425824826	-0.4160997821565696	-0.40967592435691946	-0.4473143826496814	-0.4098170640875552	Taxis	Taxis	Stratum3	Stratum4	1	2	1	0	0	1	0	0	0	0	1	0	0	0	0	0	1	0
2747	2747	ALA	ASI	0.0	0.0	0.0	8192.0	0.0	0.0	0.0	0.0	0.0	1	8192.0	0.0	0.0	0.0	0.0	0.0	0.0	0.0	0.0	0.0	0.0	0.0	0.0	0.0	0.0	0	-0.43312238013534105	-0.4671919958007023	-0.42966532969457094	-0.4105941115247408	-0.40386547507052073	-0.4136867027990529	-0.4574588528056093	-0.4521138854350795	-0.4700900124080054	-0.43753208285262474	Taxis	Taxis	Stratum3	Stratum4	1	2	1	0	0	1	0	0	0	0	1	0	0	0	0	0	1	0
2748	2748	ALA	AWA	0.0	0.0	0.0	18944.0	0.0	3240.0	0.0	20613.0	92400.0	4	33799.25	0.0	0.0	0.0	0.0	0.0	0.0	0.0	0.0	0.0	0.0	0.0	0.0	0.0	0.0	0	-0.43312238013534105	-0.4671919958007023	-0.42966532969457094	-0.40094304678954173	-0.40386547507052073	-0.410616612559725	-0.4574588528056093	-0.4433977011053121	-0.44701470331075605	-0.432586233030231	Taxis	Taxis	Stratum3	Unassigned	1	2	1	0	0	1	0	0	0	0	1	0	0	0	0	0	1	0
2749	2749	ALA	AWC	0.0	574.0	0.0	15360.0	0.0	0.0	0.0	8785.0	0.0	3	8239.666666666666	0.0	0.0	0.0	0.0	0.0	0.0	0.0	0.0	0.0	0.0	0.0	0.0	0.0	0.0	0	-0.43312238013534105	-0.44549428082486847	-0.42966532969457094	-0.4041600683679414	-0.40386547507052073	-0.4136867027990529	-0.4574588528056093	-0.44839915786815543	-0.4700900124080054	-0.4339935844415628	Taxis	Taxis	Stratum3	Stratum4	1	2	1	0	0	1	0	0	0	0	1	0	0	0	0	0	1	0
2750	2750	ALA	ALN	0.0	105.0	0.0	0.0	0.0	2400.0	3240.0	15544.0	36960.0	5	11649.8	0.0	0.0	0.0	0.0	0.0	0.0	0.0	0.0	0.0	0.0	0.0	0.0	0.0	0.0	0	-0.43312238013534105	-0.4632229015978059	-0.42966532969457094	-0.4179473037039401	-0.40386547507052073	-0.41141256188103226	-0.45583574974234753	-0.4455411221681167	-0.46085988876910566	-0.43571919030697565	Taxis	Unclassified	Stratum3	Stratum2	2	2	0	1	0	1	0	0	0	0	1	0	0	0	0	0	0	1
2751	2751	ALA	RMG	0.0	0.0	0.0	0.0	0.0	6120.0	1440.0	0.0	74160.0	3	27240.0	0.0	0.0	0.0	0.0	0.0	0.0	0.0	0.0	0.0	0.0	0.0	0.0	0.0	0.0	0	-0.43312238013534105	-0.4671919958007023	-0.42966532969457094	-0.4179473037039401	-0.40386547507052073	-0.40788764345810025	-0.45673747366638184	-0.4521138854350795	-0.4515698292624209	-0.4355668129141176	Taxis	Sublateral	Stratum3	Unassigned	2	2	0	1	0	1	0	0	0	0	1	0	0	0	0	1	0	0
2752	2752	ALA	URA	0.0	0.0	0.0	0.0	0.0	1560.0	0.0	13178.0	13440.0	3	9392.666666666666	0.0	0.0	0.0	0.0	0.0	0.0	0.0	0.0	0.0	0.0	0.0	0.0	0.0	0.0	0	-0.43312238013534105	-0.4671919958007023	-0.42966532969457094	-0.4179473037039401	-0.40386547507052073	-0.4122085112023395	-0.4574588528056093	-0.44654158266024446	-0.4667336038120419	-0.4371927816539233	Taxis	Anterior	Stratum3	Stratum1	2	2	0	1	0	1	0	0	0	0	1	0	1	0	0	0	0	0
2753	2753	ALA	AVF	0.0	2253.0	0.0	0.0	0.0	0.0	4800.0	174028.0	86400.0	4	66870.25	0.0	0.0	0.0	0.0	0.0	0.0	0.0	0.0	0.0	0.0	0.0	0.0	0.0	0.0	0	-0.43312238013534105	-0.3820265744756961	-0.42966532969457094	-0.4179473037039401	-0.40386547507052073	-0.4136867027990529	-0.4550542556748512	-0.37852633745367187	-0.44851310000538264	-0.41804527322366974	Taxis	Taxis	Stratum3	Stratum3	1	1	1	0	1	0	0	0	0	0	1	0	0	0	0	0	1	0
2754	2754	ALA	RMDD	0.0	70.0	0.0	0.0	0.0	0.0	18000.0	0.0	28320.0	3	15463.333333333334	0.0	0.0	0.0	0.0	0.0	0.0	0.0	0.0	0.0	0.0	0.0	0.0	0.0	0.0	0	-0.43312238013534105	-0.46454593299877134	-0.42966532969457094	-0.4179473037039401	-0.40386547507052073	-0.4136867027990529	-0.44844161356526635	-0.4521138854350795	-0.46301758000936794	-0.43626735593465676	Taxis	Anterior	Stratum3	Stratum1	2	2	0	1	0	1	0	0	0	0	1	0	1	0	0	0	0	0
2756	2756	ALA	AVA	0.0	2613.0	0.0	0.0	0.0	0.0	0.0	0.0	91440.0	2	47026.5	1510.0	7.0	0.0	0.0	0.0	0.0	0.0	0.0	0.0	0.0	1.0	2.0	4.0	0.0	0	-0.43312238013534105	-0.3684182514943369	-0.42966532969457094	-0.4179473037039401	-0.40386547507052073	-0.4136867027990529	-0.4574588528056093	-0.4521138854350795	-0.44725444678189635	-0.42483695865781645	Taxis	Unclassified	Stratum3	Unassigned	2	2	0	1	0	1	0	0	0	0	1	0	0	0	0	0	0	1
2759	2759	ALA	RIA	0.0	3872.0	0.0	0.0	0.0	0.0	0.0	0.0	0.0	1	3872.0	1505.0	0.0	2.0	0.0	0.0	0.0	0.0	0.0	0.0	0.0	0.0	1.0	2.0	0.0	0	-0.43312238013534105	-0.3208269219567502	-0.42966532969457094	-0.4179473037039401	-0.40386547507052073	-0.4136867027990529	-0.4574588528056093	-0.4521138854350795	-0.4700900124080054	-0.42208631822320775	Taxis	Anterior	Stratum3	Stratum1	2	2	0	1	0	1	0	0	0	0	1	0	1	0	0	0	0	0
2760	2760	ALA	RID	0.0	43047.0	0.0	0.0	0.0	0.0	0.0	0.0	0.0	1	43047.0	0.0	0.0	0.0	0.0	0.0	0.0	0.0	0.0	0.0	0.0	0.0	0.0	0.0	0.0	0	-0.43312238013534105	1.160023224695322	-0.42966532969457094	-0.4179473037039401	-0.40386547507052073	-0.4136867027990529	-0.4574588528056093	-0.4521138854350795	-0.4700900124080054	-0.25754741303964424	Taxis	Unclassified	Stratum3	Stratum3	2	1	0	1	1	0	0	0	0	0	1	0	0	0	0	0	0	1
2761	2761	ALA	RMD	0.0	7234.0	0.0	0.0	0.0	0.0	0.0	0.0	0.0	1	7234.0	1506.0	0.0	3.0	0.0	0.0	0.0	0.0	0.0	0.0	0.0	0.0	1.0	3.0	0.0	0	-0.43312238013534105	-0.1937403056697236	-0.42966532969457094	-0.4179473037039401	-0.40386547507052073	-0.4136867027990529	-0.4574588528056093	-0.4521138854350795	-0.4700900124080054	-0.40796558308020486	Taxis	Unclassified	Stratum3	Stratum2	2	2	0	1	0	1	0	0	0	0	1	0	0	0	0	0	0	1
2762	2762	ASI	ASI	2433.0	1270.0	106440.0	99584.0	151920.0	7680.0	140880.0	182138.0	18960.0	9	79033.88888888889	0.0	0.0	0.0	0.0	0.0	0.0	0.0	0.0	0.0	0.0	0.0	0.0	0.0	0.0	0	-0.3109314330564914	-0.41918485639424075	-0.26002809930017445	-0.3285600612755485	-0.23140779724185334	-0.4064094518613868	-0.38688392701785845	-0.37509703289274365	-0.46535507885298544	-0.3537619708770314	Taxis	Taxis	Stratum4	Stratum4	1	1	1	0	1	0	0	0	0	0	1	0	0	0	0	0	1	0
2763	2763	ASI	ASJ	154.0	10472.0	255000.0	345600.0	250440.0	111840.0	764400.0	498769.0	630720.0	9	318599.44444444444	0.0	0.0	0.0	0.0	0.0	0.0	0.0	0.0	0.0	0.0	0.0	0.0	0.0	0.0	0	-0.4253881401640534	-0.07134100063183185	-0.023262720237871393	-0.10773450864396908	-0.11956912939245687	-0.3077117360192904	-0.07452675973237871	-0.24120996354240304	-0.3125785518688592	-0.187035834470346	Taxis	Taxis	Stratum4	Stratum3	1	2	1	0	0	1	0	0	0	0	1	0	0	0	0	0	1	0
2764	2764	ASI	ASK	2978.0	18116.0	222840.0	527872.0	253560.0	231480.0	935640.0	1036400.0	1245600.0	9	497165.1111111111	1244.0	2.0	4.0	0.0	0.0	0.0	0.0	0.0	2.0	3.0	2.0	5.0	2.6	1.0	1	-0.2835602591321293	0.21760905733902813	-0.07451726110111632	0.055874017343215655	-0.11602734453973543	-0.1943458112559608	0.01125724290741721	-0.013873287784524076	-0.15902285860352713	-0.0618451672030369	Taxis	Taxis	Stratum4	Stratum3	1	2	1	0	0	1	0	0	0	0	1	0	0	0	0	0	1	0
2765	2765	ASI	AVA	3459.0	10899.0	3960.0	59392.0	0.0	0.0	6840.0	373063.0	0.0	6	76268.83333333333	1245.0	0.0	0.0	0.0	0.0	0.0	0.0	0.0	1.0	0.0	0.0	1.0	1.0	0.0	0	-0.25940331480622436	-0.05520001754005304	-0.4233541362300669	-0.36463666040474507	-0.40386547507052073	-0.4136867027990529	-0.45403230189427896	-0.2943646070856882	-0.4700900124080054	-0.3487370253598484	Taxis	Unclassified	Stratum4	Unassigned	2	2	0	1	0	1	0	0	0	0	1	0	0	0	0	0	0	1
2766	2766	ASI	AVD	0.0	0.0	2280.0	0.0	0.0	0.0	0.0	0.0	17760.0	2	10020.0	0.0	0.0	0.0	0.0	0.0	0.0	0.0	0.0	0.0	0.0	0.0	0.0	0.0	0.0	0	-0.43312238013534105	-0.4671919958007023	-0.42603161224531105	-0.4179473037039401	-0.40386547507052073	-0.4136867027990529	-0.4574588528056093	-0.4521138854350795	-0.46565475819191077	-0.43745255179860754	Taxis	Avoidance	Stratum4	Stratum3	2	2	0	1	0	1	0	0	0	0	1	0	0	1	0	0	0	0
2767	2767	ASI	AVH	0.0	0.0	9480.0	17152.0	0.0	0.0	0.0	0.0	2160.0	3	9597.333333333334	0.0	0.0	0.0	0.0	0.0	0.0	0.0	0.0	0.0	0.0	0.0	0.0	0.0	0.0	0	-0.43312238013534105	-0.4671919958007023	-0.4145567150371219	-0.40255155757874156	-0.40386547507052073	-0.4136867027990529	-0.4574588528056093	-0.4521138854350795	-0.4695505895979399	-0.43489979491778985	Taxis	Avoidance	Stratum4	Stratum3	2	2	0	1	0	1	0	0	0	0	1	0	0	1	0	0	0	0
2768	2768	ASI	AVJ	0.0	0.0	28800.0	38656.0	27240.0	78600.0	0.0	0.0	324960.0	5	99651.2	0.0	0.0	0.0	0.0	0.0	0.0	0.0	0.0	0.0	0.0	0.0	0.0	0.0	0.0	0	-0.43312238013534105	-0.4671919958007023	-0.3837657408618143	-0.38324942810834334	-0.3729429688563758	-0.33920858773387647	-0.4574588528056093	-0.4521138854350795	-0.3889368474270298	-0.4086656319071302	Taxis	Avoidance	Stratum4	Stratum3	2	2	0	1	0	1	0	0	0	0	1	0	0	1	0	0	0	0
2769	2769	ASI	AWA	2871.0	4684.0	76560.0	362752.0	268200.0	321120.0	1017600.0	427130.0	1674480.0	9	461710.77777777775	1252.0	0.0	5.0	0.0	0.0	0.0	0.0	0.0	0.0	3.0	2.0	3.0	3.333333333333333	0.0	0	-0.2889340492420499	-0.29013259345435116	-0.3076489227141595	-0.0923387625187705	-0.09940820023081172	-0.10940664796788935	0.052315738915112105	-0.2715024357298675	-0.05191746287161911	-0.16210814842382296	Taxis	Taxis	Stratum4	Unassigned	1	2	1	0	0	1	0	0	0	0	1	0	0	0	0	0	1	0
2770	2770	ASI	AWB	3987.0	17938.0	237960.0	661504.0	300720.0	448680.0	1047600.0	770795.0	1048320.0	9	504167.1111111111	1257.0	0.0	0.0	0.0	0.0	0.0	0.0	0.0	0.0	0.0	1.0	1.0	1.0	0.0	0	-0.2328859206189524	0.21088049764268943	-0.05041997696391908	0.17582296476640447	-0.0624919042659074	0.011463941824908425	0.06734447098235036	-0.12618406927716763	-0.20829014192284914	-0.02386223753693811	Taxis	Taxis	Stratum4	Stratum4	1	1	1	0	1	0	0	0	0	0	1	0	0	0	0	0	1	0
2771	2771	ASI	AWC	125002.0	133483.0	4050600.0	7235328.0	5394120.0	7488480.0	13826880.0	16906811.0	26315520.0	9	9052913.777777778	1246.0	31.0	19.0	4.0	4.0	4.0	10.0	13.0	16.0	35.0	30.0	10.0	16.6	14.5	1	5.844770249026338	4.57858516120143	6.02592059134585	6.076529901318254	5.719471867801855	6.6820877896089925	6.469223642056231	6.696912510748811	6.10175801848861	6.021695525732929	Taxis	Taxis	Stratum4	Stratum4	1	1	1	0	1	0	0	0	0	0	1	0	0	0	0	0	1	0
2772	2772	ASI	BAG	304.0	0.0	149880.0	942080.0	598920.0	334560.0	363000.0	304803.0	83760.0	8	347163.375	1247.0	0.0	0.0	1.0	0.0	0.0	0.0	0.0	2.0	1.0	0.0	3.0	1.3333333333333333	0.0	0	-0.41785478954266936	-0.4671919958007023	-0.1907962194774332	0.42766979690398094	0.2760209941576617	-0.09667145882697369	-0.2756111947920265	-0.32322827284758215	-0.4491723945510184	-0.16853728164186257	Taxis	Taxis	Stratum4	Stratum4	1	1	1	0	1	0	0	0	0	0	1	0	0	0	0	0	1	0
2773	2773	ASI	CEPD	0.0	146.0	12000.0	37888.0	16320.0	0.0	13440.0	0.0	14160.0	6	15659.0	0.0	0.0	0.0	0.0	0.0	0.0	0.0	0.0	0.0	0.0	0.0	0.0	0.0	0.0	0	-0.43312238013534105	-0.46167306481381776	-0.41054050101425565	-0.3839387898751433	-0.38533921584090086	-0.4136867027990529	-0.45072598083948656	-0.4521138854350795	-0.4665537962086867	-0.42863270188464053	Taxis	Sublateral	Stratum4	Stratum1	2	2	0	1	0	1	0	0	0	0	1	0	0	0	0	1	0	0
2774	2774	ASI	CEPV	1615.0	3138.0	102240.0	159488.0	121200.0	65640.0	373080.0	354477.0	486240.0	9	185235.3333333333	1248.0	0.0	2.0	0.0	0.0	0.0	0.0	0.0	1.0	0.0	1.0	3.0	1.3333333333333333	0.0	0	-0.35201330511177253	-0.34857278047985474	-0.26672178933828483	-0.2747898434651535	-0.26628075579172605	-0.351488948691188	-0.27056154081743444	-0.3022236766996724	-0.34865994427546726	-0.30903473163006157	Taxis	Anterior	Stratum4	Stratum1	2	2	0	1	0	1	0	0	0	0	1	0	1	0	0	0	0	0
2775	2775	ASI	IL1	1535.0	3232.0	134520.0	52224.0	30120.0	90960.0	121920.0	512961.0	329520.0	9	141888.0	1250.0	0.0	0.0	0.0	0.0	0.0	0.0	0.0	1.0	0.0	0.0	1.0	1.0	0.0	0	-0.35603109210984407	-0.3450194961458332	-0.21527600018823673	-0.3710707035615445	-0.3696736289923252	-0.3274967620060701	-0.39638208568435307	-0.23520889198522754	-0.3877980659391136	-0.3337729696236164	Taxis	Anterior	Stratum4	Stratum1	2	2	0	1	0	1	0	0	0	0	1	0	1	0	0	0	0	0
2776	2776	ASI	IL2	1556.0	2616.0	93840.0	87040.0	25680.0	108240.0	112320.0	388607.0	490320.0	9	145579.88888888888	1258.0	0.0	0.0	0.0	0.0	0.0	0.0	0.0	0.0	0.0	1.0	1.0	1.0	0.0	0	-0.35497642302285026	-0.36830484880282555	-0.28010916941450553	-0.3398196367999474	-0.3747138612827365	-0.3111229473963214	-0.4011912799458693	-0.2877918438187254	-0.3476410345231212	-0.3406301161118781	Taxis	Anterior	Stratum4	Stratum1	2	2	0	1	0	1	0	0	0	0	1	0	1	0	0	0	0	0
2777	2777	ASI	OLL	1563.0	1844.0	91440.0	28416.0	28320.0	48840.0	20760.0	126381.0	336720.0	9	76031.55555555556	0.0	0.0	0.0	0.0	0.0	0.0	0.0	0.0	0.0	0.0	0.0	0.0	0.0	0.0	0	-0.354624866660519	-0.3974871414184069	-0.28393413515056853	-0.3924409183323425	-0.3717169664073568	-0.36740793511733255	-0.4470589702150804	-0.3986738188857985	-0.38599998990556167	-0.37770497134366293	Taxis	Anterior	Stratum4	Stratum1	2	2	0	1	0	1	0	0	0	0	1	0	1	0	0	0	0	0
2778	2778	ASI	OLQ	587.0	686.0	56160.0	73216.0	57480.0	47280.0	43560.0	155780.0	104400.0	9	59905.444444444445	0.0	0.0	0.0	0.0	0.0	0.0	0.0	0.0	0.0	0.0	0.0	0.0	0.0	0.0	0	-0.40364186803699137	-0.44126058034177895	-0.3401611314706955	-0.35222814860234625	-0.33861490028384483	-0.368886126714046	-0.43563713384397934	-0.3862424841402093	-0.4440179099215029	-0.3900766981505994	Taxis	Anterior	Stratum4	Stratum1	2	2	0	1	0	1	0	0	0	0	1	0	1	0	0	0	0	0
2779	2779	ASI	RIA	981.0	733.0	12000.0	3840.0	0.0	33840.0	117840.0	319334.0	51120.0	8	67461.0	1251.0	0.0	3.0	0.0	0.0	0.0	0.0	0.0	2.0	2.0	0.0	3.0	2.333333333333333	0.0	0	-0.38385426707148923	-0.43948393817476816	-0.41054050101425565	-0.41450049486994045	-0.40386547507052073	-0.3816213158549617	-0.39842599324549743	-0.3170838555140621	-0.45732367256978695	-0.4007443903761425	Taxis	Anterior	Stratum4	Stratum1	2	2	0	1	0	1	0	0	0	0	1	0	1	0	0	0	0	0
2780	2780	ASI	RIV	0.0	610.0	1800.0	0.0	0.0	12240.0	14280.0	0.0	0.0	4	7232.5	0.0	0.0	0.0	0.0	0.0	0.0	0.0	0.0	0.0	0.0	0.0	0.0	0.0	0.0	0	-0.43312238013534105	-0.4441334485267326	-0.4267966053925236	-0.4179473037039401	-0.40386547507052073	-0.40208858411714754	-0.4503051763416039	-0.4521138854350795	-0.4700900124080054	-0.4333847634589883	Taxis	Lateral	Stratum4	Stratum2	2	2	0	1	0	1	0	0	0	0	1	0	0	0	1	0	0	0
2781	2781	ASI	RMDV	0.0	0.0	8280.0	0.0	0.0	0.0	0.0	0.0	0.0	1	8280.0	0.0	0.0	0.0	0.0	0.0	0.0	0.0	0.0	0.0	0.0	0.0	0.0	0.0	0.0	0	-0.43312238013534105	-0.4671919958007023	-0.4164691979051534	-0.4179473037039401	-0.40386547507052073	-0.4136867027990529	-0.4574588528056093	-0.4521138854350795	-0.4700900124080054	-0.43688286734037834	Taxis	Anterior	Stratum4	Stratum1	2	2	0	1	0	1	0	0	0	0	1	0	1	0	0	0	0	0
2782	2782	ASI	SAA	149.0	1036.0	31200.0	46848.0	15600.0	3120.0	56760.0	116244.0	37200.0	9	34239.666666666664	1255.0	0.0	3.0	0.0	0.0	0.0	0.0	0.0	0.0	0.0	0.0	1.0	3.0	0.0	0	-0.42563925185143286	-0.4280302663321242	-0.37994077512575125	-0.37589623592914406	-0.38615655080691347	-0.41073031960562606	-0.4290244917343945	-0.40296023816250987	-0.46079995290132064	-0.4110197869388019	Taxis	Lateral	Stratum4	Stratum2	2	2	0	1	0	1	0	0	0	0	1	0	0	0	1	0	0	0
2784	2784	ASI	URY	185.0	559.0	33240.0	24064.0	20880.0	35160.0	4560.0	44942.0	140160.0	9	33750.0	0.0	0.0	0.0	0.0	0.0	0.0	0.0	0.0	0.0	0.0	0.0	0.0	0.0	0.0	0	-0.4238312477023007	-0.44606129428242514	-0.37668955425009765	-0.3963473016775421	-0.3801627610561541	-0.3803705383500503	-0.45517448553138906	-0.43311021027142527	-0.4350874656215285	-0.41409276208254586	Taxis	Anterior	Stratum4	Stratum1	2	2	0	1	0	1	0	0	0	0	1	0	1	0	0	0	0	0
2785	2785	ASI	RIB	0.0	14602.0	0.0	122624.0	121920.0	203040.0	262440.0	129761.0	269760.0	7	160592.42857142858	1253.0	0.0	1.0	0.0	0.0	0.0	0.0	0.0	0.0	0.0	0.0	1.0	1.0	0.0	0	-0.43312238013534105	0.08477670468209433	-0.42966532969457094	-0.3078792082715504	-0.2654634208257134	-0.22129438113450553	-0.3259875046814091	-0.39724458961133025	-0.4027220970175943	-0.2998446896322134	Taxis	Taxis	Stratum4	Unassigned	1	2	1	0	0	1	0	0	0	0	1	0	0	0	0	0	1	0
2786	2786	ASI	RIM	0.0	3126.0	0.0	33792.0	216960.0	37680.0	43440.0	598455.0	86160.0	7	145659.0	0.0	0.0	0.0	0.0	0.0	0.0	0.0	0.0	0.0	0.0	0.0	0.0	0.0	0.0	0	-0.43312238013534105	-0.34902639124590007	-0.42966532969457094	-0.38761538596474293	-0.15757520531204472	-0.37798269038612864	-0.4356972487722483	-0.19905784831913667	-0.4485730358731677	-0.3575906128559201	Taxis	Lateral	Stratum4	Unassigned	2	2	0	1	0	1	0	0	0	0	1	0	0	0	1	0	0	0
2787	2787	ASI	URA	0.0	0.0	0.0	3840.0	0.0	0.0	0.0	1351.0	16080.0	3	7090.333333333333	0.0	0.0	0.0	0.0	0.0	0.0	0.0	0.0	0.0	0.0	0.0	0.0	0.0	0.0	0	-0.43312238013534105	-0.4671919958007023	-0.42966532969457094	-0.41450049486994045	-0.40386547507052073	-0.4136867027990529	-0.4574588528056093	-0.45154261657419	-0.4660743092664062	-0.43745646189070375	Taxis	Anterior	Stratum4	Stratum1	2	2	0	1	0	1	0	0	0	0	1	0	1	0	0	0	0	0
2788	2788	ASI	RIF	0.0	0.0	0.0	0.0	3000.0	0.0	0.0	0.0	0.0	1	3000.0	0.0	0.0	0.0	0.0	0.0	0.0	0.0	0.0	0.0	0.0	0.0	0.0	0.0	0.0	0	-0.43312238013534105	-0.4671919958007023	-0.42966532969457094	-0.4179473037039401	-0.4004599127121347	-0.4136867027990529	-0.4574588528056093	-0.4521138854350795	-0.4700900124080054	-0.4379707083882707	Taxis	Avoidance	Stratum4	Stratum3	2	2	0	1	0	1	0	0	0	0	1	0	0	1	0	0	0	0
2789	2789	ASI	AUA	0.0	1342.0	0.0	0.0	0.0	6600.0	0.0	10813.0	11040.0	4	7448.75	0.0	0.0	0.0	0.0	0.0	0.0	0.0	0.0	0.0	0.0	0.0	0.0	0.0	0.0	0	-0.43312238013534105	-0.4164631917979689	-0.42966532969457094	-0.4179473037039401	-0.40386547507052073	-0.4074328152744961	-0.4574588528056093	-0.4475416203034745	-0.46733296248989253	-0.4312033256973127	Taxis	Taxis	Stratum4	Stratum4	1	1	1	0	1	0	0	0	0	0	1	0	0	0	0	0	1	0
2790	2790	ASI	PVQ	0.0	0.0	0.0	0.0	0.0	4200.0	0.0	0.0	0.0	1	4200.0	0.0	0.0	0.0	0.0	0.0	0.0	0.0	0.0	0.0	0.0	0.0	0.0	0.0	0.0	0	-0.43312238013534105	-0.4671919958007023	-0.42966532969457094	-0.4179473037039401	-0.40386547507052073	-0.40970695619251674	-0.4574588528056093	-0.4521138854350795	-0.4700900124080054	-0.4379069101384762	Taxis	Taxis	Stratum4	Stratum3	1	2	1	0	0	1	0	0	0	0	1	0	0	0	0	0	1	0
2791	2791	ASI	RME	0.0	0.0	0.0	0.0	0.0	12000.0	0.0	0.0	0.0	1	12000.0	0.0	0.0	0.0	0.0	0.0	0.0	0.0	0.0	0.0	0.0	0.0	0.0	0.0	0.0	0	-0.43312238013534105	-0.4671919958007023	-0.42966532969457094	-0.4179473037039401	-0.40386547507052073	-0.40231599820894964	-0.4574588528056093	-0.4521138854350795	-0.4700900124080054	-0.4370856925847465	Taxis	Anterior	Stratum4	Stratum1	2	2	0	1	0	1	0	0	0	0	1	0	1	0	0	0	0	0
2792	2792	ASI	SIBD	0.0	0.0	0.0	0.0	0.0	19320.0	113400.0	0.0	48960.0	3	60560.0	0.0	0.0	0.0	0.0	0.0	0.0	0.0	0.0	0.0	0.0	0.0	0.0	0.0	0.0	0	-0.43312238013534105	-0.4671919958007023	-0.42966532969457094	-0.4179473037039401	-0.40386547507052073	-0.39537986840898665	-0.4006502455914487	-0.4521138854350795	-0.45786309537985254	-0.4286443976911603	Taxis	Sublateral	Stratum4	Stratum2	2	2	0	1	0	1	0	0	0	0	1	0	0	0	0	1	0	0
2793	2793	ASI	SMB	0.0	0.0	0.0	0.0	0.0	1440.0	0.0	0.0	0.0	1	1440.0	0.0	0.0	0.0	0.0	0.0	0.0	0.0	0.0	0.0	0.0	0.0	0.0	0.0	0.0	0	-0.43312238013534105	-0.4671919958007023	-0.42966532969457094	-0.4179473037039401	-0.40386547507052073	-0.4123222182482405	-0.4574588528056093	-0.4521138854350795	-0.4700900124080054	-0.43819749481133446	Taxis	Sublateral	Stratum4	Stratum2	2	2	0	1	0	1	0	0	0	0	1	0	0	0	0	1	0	0
2794	2794	ASI	SMD	0.0	0.0	0.0	0.0	0.0	89400.0	0.0	0.0	26880.0	2	58140.0	0.0	0.0	0.0	0.0	0.0	0.0	0.0	0.0	0.0	0.0	0.0	0.0	0.0	0.0	0	-0.43312238013534105	-0.4671919958007023	-0.42966532969457094	-0.4179473037039401	-0.40386547507052073	-0.3289749536027835	-0.4574588528056093	-0.4521138854350795	-0.46337719521607834	-0.4281908190516251	Taxis	Lateral	Stratum4	Stratum2	2	2	0	1	0	1	0	0	0	0	1	0	0	0	1	0	0	0
2795	2795	ASI	URB	0.0	0.0	0.0	0.0	0.0	18600.0	0.0	0.0	3600.0	2	11100.0	0.0	0.0	0.0	0.0	0.0	0.0	0.0	0.0	0.0	0.0	0.0	0.0	0.0	0.0	0	-0.43312238013534105	-0.4671919958007023	-0.42966532969457094	-0.4179473037039401	-0.40386547507052073	-0.39606211068439284	-0.4574588528056093	-0.4521138854350795	-0.4691909743912295	-0.43629092308015405	Taxis	Sublateral	Stratum4	Stratum1	2	2	0	1	0	1	0	0	0	0	1	0	0	0	0	1	0	0
2796	2796	ASI	URX	87.0	310.0	0.0	0.0	0.0	8040.0	30000.0	0.0	86160.0	5	24919.4	1256.0	0.0	1.0	0.0	0.0	0.0	0.0	0.0	0.0	0.0	0.0	1.0	1.0	0.0	0	-0.4287530367749383	-0.4554737176778652	-0.42966532969457094	-0.4179473037039401	-0.40386547507052073	-0.4060683307236837	-0.442430120738371	-0.4521138854350795	-0.4485730358731677	-0.43165447063245976	Taxis	Unclassified	Stratum4	Unassigned	2	2	0	1	0	1	0	0	0	0	1	0	0	0	0	0	0	1
2798	2798	ASI	RID	0.0	4108.0	0.0	0.0	0.0	0.0	23280.0	0.0	15600.0	3	14329.333333333334	0.0	0.0	0.0	0.0	0.0	0.0	0.0	0.0	0.0	0.0	0.0	0.0	0.0	0.0	0	-0.43312238013534105	-0.31190591022452585	-0.42966532969457094	-0.4179473037039401	-0.40386547507052073	-0.4136867027990529	-0.4457965567214324	-0.4521138854350795	-0.4661941810019763	-0.41936641386516	Taxis	Unclassified	Stratum4	Stratum3	2	2	0	1	0	1	0	0	0	0	1	0	0	0	0	0	0	1
2799	2799	ASI	RIC	0.0	0.0	0.0	0.0	0.0	0.0	0.0	0.0	11040.0	1	11040.0	0.0	0.0	0.0	0.0	0.0	0.0	0.0	0.0	0.0	0.0	0.0	0.0	0.0	0.0	0	-0.43312238013534105	-0.4671919958007023	-0.42966532969457094	-0.4179473037039401	-0.40386547507052073	-0.4136867027990529	-0.4574588528056093	-0.4521138854350795	-0.46733296248989253	-0.43804276532607883	Taxis	Sublateral	Stratum4	Stratum2	2	2	0	1	0	1	0	0	0	0	1	0	0	0	0	1	0	0
2800	2800	ASI	RMF	0.0	50.0	0.0	0.0	0.0	0.0	0.0	0.0	440640.0	2	220345.0	1254.0	0.0	1.0	0.0	0.0	0.0	0.0	0.0	0.0	0.0	0.0	1.0	1.0	0.0	0	-0.43312238013534105	-0.4653019509421802	-0.42966532969457094	-0.4179473037039401	-0.40386547507052073	-0.4136867027990529	-0.4574588528056093	-0.4521138854350795	-0.3600477591546293	-0.42591218219343596	Taxis	Lateral	Stratum4	Stratum2	2	2	0	1	0	1	0	0	0	0	1	0	0	0	1	0	0	0
2838	2838	RIP	RIP	0.0	24342.0	191520.0	572160.0	391440.0	581160.0	561120.0	79748.0	618720.0	8	377526.25	529.0	0.0	1.0	0.0	0.0	1.0	0.0	0.0	0.0	0.0	0.0	2.0	1.0	0.0	0	-0.43312238013534105	0.4529574431222011	-0.12443306395673918	0.09562721256201195	0.04049230145168545	0.13699652049964853	-0.1763614482199851	-0.41839253153558464	-0.31557534525811237	-0.08242347683002392	Anterior	Anterior	Stratum1	Stratum1	1	1	1	0	1	0	1	0	0	0	0	0	1	0	0	0	0	0
2839	2839	RIP	RMDD	209.0	385.0	7320.0	35072.0	58200.0	38640.0	7440.0	45956.0	15360.0	9	23175.777777777777	0.0	0.0	0.0	0.0	0.0	0.0	0.0	0.0	0.0	0.0	0.0	0.0	0.0	0.0	0	-0.42262591160287927	-0.45263865039008205	-0.4179991841995786	-0.38646644968674304	-0.33779756531783217	-0.37707303401892034	-0.4537317272529342	-0.4326814414890848	-0.46625411686976137	-0.4163631200919795	Anterior	Anterior	Stratum1	Stratum1	1	1	1	0	1	0	1	0	0	0	0	0	1	0	0	0	0	0
2840	2840	RIP	RMDV	431.0	32.0	5760.0	40704.0	59400.0	23040.0	21480.0	32100.0	38880.0	9	24647.444444444445	0.0	0.0	0.0	0.0	0.0	0.0	0.0	0.0	0.0	0.0	0.0	0.0	0.0	0.0	0	-0.41147655268323086	-0.46598236709124813	-0.4204854119280196	-0.38141113006354355	-0.3364353403744778	-0.3918549499860546	-0.4466982806454667	-0.438540435816609	-0.46038040182682516	-0.41702943004616394	Anterior	Anterior	Stratum1	Stratum1	1	1	1	0	1	0	1	0	0	0	0	0	1	0	0	0	0	0
2841	2841	RIP	RME	11938.0	30914.0	963360.0	2036480.0	1367400.0	1599840.0	1796400.0	3439009.0	3714000.0	9	1662149.0	530.0	0.0	1.0	0.0	0.0	0.0	0.0	0.0	0.0	0.0	0.0	1.0	1.0	0.0	0	0.1664318846518793	0.701384939326347	1.105675916761139	1.4100103145938891	1.148389847881821	1.1022556331535152	0.44246162338061706	1.0020672796417625	0.4574175415658484	0.8373438867729798	Anterior	Anterior	Stratum1	Stratum1	1	1	1	0	1	0	1	0	0	0	0	0	1	0	0	0	0	0
2842	2842	RIP	SIBV	121.0	1045.0	7680.0	20992.0	79920.0	30600.0	274320.0	7772.0	285360.0	9	78645.55555555556	0.0	0.0	0.0	0.0	0.0	0.0	0.0	0.0	0.0	0.0	0.0	0.0	0.0	0.0	0	-0.4270454773007579	-0.4276900582575902	-0.41742543933916915	-0.3991047487447419	-0.3131412938431175	-0.38469140609428953	-0.32003612678278276	-0.44882750380159814	-0.3988262656115652	-0.39297647997506807	Anterior	Sublateral	Stratum1	Unassigned	2	2	0	1	0	1	1	0	0	0	0	0	0	0	0	1	0	0
2843	2843	RIP	SMB	0.0	0.0	35280.0	60416.0	43680.0	0.0	58200.0	0.0	0.0	4	49394.0	0.0	0.0	0.0	0.0	0.0	0.0	0.0	0.0	0.0	0.0	0.0	0.0	0.0	0.0	0	-0.43312238013534105	-0.4671919958007023	-0.37343833337444404	-0.3637175113823452	-0.35428048713242044	-0.4136867027990529	-0.42830311259516707	-0.4521138854350795	-0.4700900124080054	-0.41732715789583985	Anterior	Sublateral	Stratum1	Stratum2	2	2	0	1	0	1	1	0	0	0	0	0	0	0	0	1	0	0
2844	2844	RIP	URA	104122.0	90870.0	2042640.0	3880960.0	3556080.0	3557160.0	9307800.0	11981628.0	13141440.0	9	5295855.555555556	528.0	47.0	57.0	7.0	10.0	10.0	16.0	18.0	14.0	16.0	14.0	10.0	20.9	15.0	1	4.796127842529675	2.967775530077378	2.825763008268695	3.0656274911917345	3.6329519220659163	2.95693125884526	4.2053555583757305	4.61430430787506	2.811758364030918	3.541843920362263	Anterior	Anterior	Stratum1	Stratum1	1	1	1	0	1	0	1	0	0	0	0	0	1	0	0	0	0	0
2845	2845	RIP	URX	0.0	8198.0	76320.0	126720.0	41280.0	337800.0	629760.0	280472.0	136320.0	8	204608.75	533.0	0.0	10.0	0.0	0.0	0.0	0.0	0.0	0.0	0.0	0.0	1.0	10.0	0.0	0	-0.43312238013534105	-0.15730024079741736	-0.3080314192877658	-0.3042026121819507	-0.3570049370191293	-0.0936013685876458	-0.14197570925014397	-0.3335166093792646	-0.4360464395060895	-0.2849779684605276	Anterior	Unclassified	Stratum1	Unassigned	2	2	0	1	0	1	1	0	0	0	0	0	0	0	0	0	0	1
2846	2846	RIP	URY	2384.0	6471.0	9240.0	14592.0	139560.0	155760.0	218640.0	210185.0	708240.0	9	162785.77777777778	534.0	0.0	0.0	0.0	0.0	0.0	0.0	0.0	0.0	0.0	1.0	1.0	1.0	0.0	0	-0.3133923275928102	-0.22258239021077098	-0.41493921161072816	-0.40484943013474134	-0.24543871415840368	-0.26609495721951243	-0.34792945349957694	-0.3632373898569417	-0.29321926657428377	-0.3190759045397521	Anterior	Anterior	Stratum1	Stratum1	1	1	1	0	1	0	1	0	0	0	0	0	1	0	0	0	0	0
2847	2847	RIP	RIV	100.0	0.0	0.0	0.0	0.0	0.0	96000.0	1013.0	0.0	3	32371.0	0.0	0.0	0.0	0.0	0.0	0.0	0.0	0.0	0.0	0.0	0.0	0.0	0.0	0.0	0	-0.4281001463877517	-0.4671919958007023	-0.42966532969457094	-0.4179473037039401	-0.40386547507052073	-0.4136867027990529	-0.4093669101904469	-0.4516855395016368	-0.4700900124080054	-0.4323999350618475	Anterior	Lateral	Stratum1	Stratum2	2	2	0	1	0	1	1	0	0	0	0	0	0	0	1	0	0	0
2848	2848	RIP	RMH	138.0	673.0	0.0	0.0	0.0	0.0	23040.0	86507.0	10800.0	5	24231.6	0.0	0.0	0.0	0.0	0.0	0.0	0.0	0.0	0.0	0.0	0.0	0.0	0.0	0.0	0	-0.4261916975636677	-0.4417519920049947	-0.42966532969457094	-0.4179473037039401	-0.40386547507052073	-0.4136867027990529	-0.4459167865779703	-0.4155344958355459	-0.46739289835767756	-0.42910585351199343	Anterior	Sublateral	Stratum1	Stratum2	2	2	0	1	0	1	1	0	0	0	0	0	0	0	0	1	0	0
2849	2849	RIP	SIBD	0.0	481.0	0.0	0.0	0.0	0.0	1440.0	0.0	0.0	2	960.5	0.0	0.0	0.0	0.0	0.0	0.0	0.0	0.0	0.0	0.0	0.0	0.0	0.0	0.0	0	-0.43312238013534105	-0.4490097642617196	-0.42966532969457094	-0.4179473037039401	-0.40386547507052073	-0.4136867027990529	-0.45673747366638184	-0.4521138854350795	-0.4700900124080054	-0.4362487030194014	Anterior	Sublateral	Stratum1	Stratum2	2	2	0	1	0	1	1	0	0	0	0	0	0	0	0	1	0	0
2850	2850	RIP	URB	0.0	22692.0	0.0	0.0	0.0	0.0	72960.0	0.0	44640.0	3	46764.0	0.0	0.0	0.0	0.0	0.0	0.0	0.0	0.0	0.0	0.0	0.0	0.0	0.0	0.0	0	-0.43312238013534105	0.3905859627909715	-0.42966532969457094	-0.4179473037039401	-0.40386547507052073	-0.4136867027990529	-0.4209089764180859	-0.4521138854350795	-0.45894194099998364	-0.3377406701628448	Anterior	Sublateral	Stratum1	Stratum1	2	1	0	1	1	0	1	0	0	0	0	0	0	0	0	1	0	0
2851	2851	RIP	RMF	10.0	0.0	0.0	0.0	0.0	0.0	0.0	0.0	0.0	1	10.0	0.0	0.0	0.0	0.0	0.0	0.0	0.0	0.0	0.0	0.0	0.0	0.0	0.0	0.0	0	-0.43262015676058213	-0.4671919958007023	-0.42966532969457094	-0.4179473037039401	-0.40386547507052073	-0.4136867027990529	-0.4574588528056093	-0.4521138854350795	-0.4700900124080054	-0.43829330160867375	Anterior	Lateral	Stratum1	Stratum2	2	2	0	1	0	1	1	0	0	0	0	0	0	0	1	0	0	0
2852	2852	RIP	SDQ	0.0	840.0	0.0	0.0	0.0	0.0	0.0	0.0	0.0	1	840.0	532.0	0.0	1.0	0.0	0.0	0.0	0.0	0.0	0.0	0.0	0.0	1.0	1.0	0.0	0	-0.43312238013534105	-0.4354392421775309	-0.42966532969457094	-0.4179473037039401	-0.40386547507052073	-0.4136867027990529	-0.4574588528056093	-0.4521138854350795	-0.4700900124080054	-0.4348210204699612	Anterior	Sublateral	Stratum1	Unassigned	2	2	0	1	0	1	1	0	0	0	0	0	0	0	0	1	0	0
2865	2865	AQR	ASH	0.0	0.0	0.0	0.0	0.0	105120.0	8760.0	81776.0	0.0	3	65218.66666666666	0.0	0.0	0.0	0.0	0.0	0.0	0.0	0.0	0.0	0.0	0.0	0.0	0.0	0.0	0	-0.43312238013534105	-0.4671919958007023	-0.42966532969457094	-0.4179473037039401	-0.40386547507052073	-0.31407933058974824	-0.45307046304197574	-0.4175349939709037	-0.4700900124080054	-0.42295192049063424	Avoidance	Avoidance	Stratum3	Stratum3	1	1	1	0	1	0	0	1	0	0	0	0	0	1	0	0	0	0
2866	2866	AQR	AVA	17719.0	35852.0	0.0	0.0	0.0	1254960.0	3223680.0	5012029.0	5433840.0	6	2496346.6666666665	620.0	11.0	10.0	0.0	0.0	0.0	4.0	12.0	11.0	8.0	13.0	7.0	9.857142857142858	9.0	1	0.4567672176000214	0.8880457695539905	-0.42966532969457094	-0.4179473037039401	-0.40386547507052073	0.7754615832339472	1.1574685802115439	1.6672170528145498	0.8869179701136117	0.5089333405620704	Avoidance	Unclassified	Stratum3	Unassigned	2	2	0	1	0	1	0	1	0	0	0	0	0	0	0	0	0	1
2867	2867	AQR	AVB	29098.0	43299.0	0.0	0.0	0.0	1770600.0	4739160.0	5275268.0	7215360.0	6	3178797.5	621.0	18.0	20.0	0.0	0.0	0.0	3.0	13.0	6.0	11.0	5.0	7.0	10.857142857142858	5.5	1	1.028247195738217	1.1695490507822734	-0.42966532969457094	-0.4179473037039401	-0.40386547507052073	1.2640607594706847	1.9166600093201513	1.7785273738150655	1.3318219166821363	0.804154244148833	Avoidance	Avoidance	Stratum3	Stratum3	1	1	1	0	1	0	0	1	0	0	0	0	0	1	0	0	0	0
2868	2868	AQR	AVD	7291.0	15747.0	0.0	0.0	0.0	466080.0	1028760.0	274052.0	1821120.0	6	602175.0	622.0	9.0	6.0	0.0	0.0	0.0	2.0	1.0	1.0	2.0	3.0	7.0	3.4285714285714284	1.5	1	-0.06695131759859926	0.12805873194225062	-0.42966532969457094	-0.4179473037039401	-0.40386547507052073	0.02795146348055817	0.05790642724412473	-0.3362312993029587	-0.015296647654945457	-0.1617823055954002	Avoidance	Avoidance	Stratum3	Stratum3	1	1	1	0	1	0	0	1	0	0	0	0	0	1	0	0	0	0
2869	2869	AQR	AVH	6551.0	9557.0	0.0	0.0	0.0	444840.0	1441200.0	1336472.0	2588400.0	6	971170.0	623.0	2.0	1.0	0.0	0.0	0.0	0.0	0.0	1.0	3.0	0.0	4.0	1.75	0.0	0	-0.10411584733076068	-0.10592882154278643	-0.42966532969457094	-0.4179473037039401	-0.40386547507052073	0.007825316356075378	0.2645214357045162	0.11301182666761551	0.17631832165390177	-0.09998287521783	Avoidance	Avoidance	Stratum3	Stratum3	1	1	1	0	1	0	0	1	0	0	0	0	0	1	0	0	0	0
2870	2870	AQR	AVJ	489.0	4014.0	0.0	0.0	0.0	61560.0	815640.0	115229.0	103440.0	6	183395.3333333333	633.0	3.0	3.0	0.0	0.0	0.0	0.0	0.0	0.0	0.0	1.0	3.0	2.333333333333333	0.0	0	-0.408563657109629	-0.31545919455854743	-0.42966532969457094	-0.4179473037039401	-0.40386547507052073	-0.3553549882518231	-0.048857685361535785	-0.40338942979374814	-0.44425765339264317	-0.3585956352152176	Avoidance	Avoidance	Stratum3	Stratum3	1	1	1	0	1	0	0	1	0	0	0	0	0	1	0	0	0	0
2871	2871	AQR	AVK	58.0	5816.0	0.0	0.0	0.0	122520.0	993360.0	396041.0	311760.0	6	304925.8333333333	0.0	0.0	0.0	0.0	0.0	0.0	0.0	0.0	0.0	0.0	0.0	0.0	0.0	0.0	0	-0.43020948456173924	-0.2473419778574106	-0.42966532969457094	-0.4179473037039401	-0.40386547507052073	-0.2975918089340985	0.0401725234047836	-0.2846483851126908	-0.39223332015520823	-0.31814784018726616	Avoidance	Lateral	Stratum3	Stratum2	2	2	0	1	0	1	0	1	0	0	0	0	0	0	1	0	0	0
2872	2872	AQR	AVL	90.0	0.0	0.0	0.0	0.0	7440.0	108840.0	0.0	51360.0	4	41932.5	0.0	0.0	0.0	0.0	0.0	0.0	0.0	0.0	0.0	0.0	0.0	0.0	0.0	0.0	0	-0.42860236976251065	-0.4671919958007023	-0.42966532969457094	-0.4179473037039401	-0.40386547507052073	-0.4066368659531889	-0.4029346128656689	-0.4521138854350795	-0.4572637367020019	-0.4295801749986871	Avoidance	Lateral	Stratum3	Stratum2	2	2	0	1	0	1	0	1	0	0	0	0	0	0	1	0	0	0
2873	2873	AQR	AWB	0.0	0.0	0.0	0.0	0.0	2640.0	360.0	0.0	0.0	2	1500.0	0.0	0.0	0.0	0.0	0.0	0.0	0.0	0.0	0.0	0.0	0.0	0.0	0.0	0.0	0	-0.43312238013534105	-0.4671919958007023	-0.42966532969457094	-0.4179473037039401	-0.40386547507052073	-0.41118514778923015	-0.45727850802080244	-0.4521138854350795	-0.4700900124080054	-0.4380511153397992	Avoidance	Taxis	Stratum3	Stratum4	2	2	0	1	0	1	0	1	0	0	0	0	0	0	0	0	1	0
2874	2874	AQR	BAG	33514.0	54802.0	0.0	0.0	0.0	374160.0	2632680.0	4571043.0	4266000.0	6	1988699.8333333333	624.0	11.0	16.0	0.0	0.0	0.0	0.0	3.0	5.0	8.0	11.0	6.0	9.0	4.0	1	1.2500290380317642	1.6043727709338695	-0.42966532969457094	-0.4179473037039401	-0.40386547507052073	-0.05914813367963289	0.8614025584869504	1.4807466087818135	0.595270037471494	0.49791053017302517	Avoidance	Taxis	Stratum3	Stratum4	2	2	0	1	0	1	0	1	0	0	0	0	0	0	0	0	1	0
2875	2875	AQR	BDU	0.0	0.0	0.0	0.0	0.0	10200.0	0.0	0.0	0.0	1	10200.0	0.0	0.0	0.0	0.0	0.0	0.0	0.0	0.0	0.0	0.0	0.0	0.0	0.0	0.0	0	-0.43312238013534105	-0.4671919958007023	-0.42966532969457094	-0.4179473037039401	-0.40386547507052073	-0.4040216038974651	-0.4574588528056093	-0.4521138854350795	-0.4700900124080054	-0.4372752043279149	Avoidance	Avoidance	Stratum3	Stratum3	1	1	1	0	1	0	0	1	0	0	0	0	0	1	0	0	0	0
2876	2876	AQR	DVA	42119.0	89071.0	0.0	0.0	0.0	1687320.0	5785560.0	5339811.0	9230640.0	6	3695753.5	625.0	6.0	13.0	0.0	0.0	0.0	0.0	2.0	5.0	6.0	4.0	6.0	6.0	3.0	1	1.6821922520118304	2.8997717160677525	-0.42966532969457094	-0.4179473037039401	-0.40386547507052073	1.185148069615368	2.440862183825421	1.8058193102239422	1.8351033984733125	1.1774909801942883	Avoidance	Sublateral	Stratum3	Stratum3	2	1	0	1	1	0	0	1	0	0	0	0	0	0	0	1	0	0
2877	2877	AQR	DVC	2685.0	15330.0	0.0	0.0	0.0	872400.0	1513080.0	1483130.0	1356000.0	6	873770.8333333334	639.0	0.0	0.0	0.0	0.0	0.0	0.0	0.0	0.0	0.0	1.0	1.0	1.0	0.0	0	-0.2982754040125662	0.11229575782217624	-0.42966532969457094	-0.4179473037039401	-0.40386547507052073	0.41296352090145494	0.30053027773761903	0.17502600031701263	-0.13145235942239805	-0.07559892390285926	Avoidance	Lateral	Stratum3	Stratum2	2	2	0	1	0	1	0	1	0	0	0	0	0	0	1	0	0	0
2878	2878	AQR	FLP	55.0	4014.0	0.0	0.0	0.0	242400.0	349680.0	51025.0	114960.0	6	127022.33333333331	640.0	0.0	0.0	0.0	0.0	0.0	0.0	0.0	0.0	0.0	1.0	1.0	1.0	0.0	0	-0.4303601515741669	-0.31545919455854743	-0.42966532969457094	-0.4179473037039401	-0.40386547507052073	-0.1839984700789668	-0.28228395182988025	-0.4305380204262802	-0.44138073173896014	-0.37061095874175926	Avoidance	Avoidance	Stratum3	Unassigned	1	2	1	0	0	1	0	1	0	0	0	0	0	1	0	0	0	0
2879	2879	AQR	IL2	0.0	111.0	0.0	0.0	0.0	14760.0	7320.0	0.0	205680.0	4	56967.75	0.0	0.0	0.0	0.0	0.0	0.0	0.0	0.0	0.0	0.0	0.0	0.0	0.0	0.0	0	-0.43312238013534105	-0.4629960962147832	-0.42966532969457094	-0.4179473037039401	-0.40386547507052073	-0.3997007361532259	-0.45379184218120316	-0.4521138854350795	-0.4187249737162062	-0.43021422470054116	Avoidance	Anterior	Stratum3	Stratum1	2	2	0	1	0	1	0	1	0	0	0	0	1	0	0	0	0	0
2880	2880	AQR	PVC	31050.0	36811.0	0.0	0.0	0.0	1975920.0	5333400.0	3616081.0	7728240.0	6	3120250.333333333	626.0	10.0	7.0	0.0	0.0	0.0	2.0	8.0	4.0	6.0	11.0	7.0	6.857142857142857	5.0	1	1.1262811984911618	0.9242968299404446	-0.42966532969457094	-0.4179473037039401	-0.40386547507052073	1.4586135150073518	2.2143491341080064	1.076941979667987	1.4599048661388165	0.7787677127649707	Avoidance	Avoidance	Stratum3	Stratum3	1	1	1	0	1	0	0	1	0	0	0	0	0	1	0	0	0	0
2881	2881	AQR	PVP	58683.0	99308.0	0.0	0.0	0.0	3281040.0	7267080.0	7942809.0	11508960.0	6	5026313.333333333	627.0	19.0	18.0	0.0	0.0	0.0	0.0	8.0	3.0	5.0	7.0	6.0	10.0	4.0	1	2.5140750499625355	3.286739500401569	-0.42966532969457094	-0.4179473037039401	-0.40386547507052073	2.6952913462269836	3.183041088233915	2.9064941454257953	2.4040745913569177	1.7486930681265203	Avoidance	Avoidance	Stratum3	Stratum3	1	1	1	0	1	0	0	1	0	0	0	0	0	1	0	0	0	0
2882	2882	AQR	PVR	0.0	0.0	0.0	0.0	0.0	95280.0	2880.0	0.0	13680.0	3	37280.0	0.0	0.0	0.0	0.0	0.0	0.0	0.0	0.0	0.0	0.0	0.0	0.0	0.0	0.0	0	-0.43312238013534105	-0.4671919958007023	-0.42966532969457094	-0.4179473037039401	-0.40386547507052073	-0.3234033083536329	-0.4560160945271544	-0.4521138854350795	-0.4666736679442568	-0.42777771562946654	Avoidance	Unclassified	Stratum3	Unassigned	2	2	0	1	0	1	0	1	0	0	0	0	0	0	0	0	0	1
2883	2883	AQR	PVT	0.0	3730.0	0.0	0.0	0.0	313800.0	316440.0	724500.0	435360.0	5	358766.0	0.0	0.0	0.0	0.0	0.0	0.0	0.0	0.0	0.0	0.0	0.0	0.0	0.0	0.0	0	-0.43312238013534105	-0.32619464935495296	-0.42966532969457094	-0.4179473037039401	-0.40386547507052073	-0.11634277776785235	-0.29893578696038026	-0.14575985899950694	-0.3613663482459007	-0.3259111011036629	Avoidance	Lateral	Stratum3	Stratum2	2	2	0	1	0	1	0	1	0	0	0	0	0	0	1	0	0	0
2884	2884	AQR	RIA	2138.0	5905.0	0.0	0.0	0.0	7440.0	193080.0	481535.0	1772640.0	6	410456.3333333333	628.0	6.0	16.0	0.0	0.0	0.0	1.0	2.0	5.0	10.0	17.0	7.0	8.142857142857142	3.5	1	-0.3257470226118801	-0.24397769800924127	-0.42966532969457094	-0.4179473037039401	-0.40386547507052073	-0.4066368659531889	-0.36073393322086394	-0.24849734144659996	-0.027403692947528237	-0.3182749625175927	Avoidance	Anterior	Stratum3	Stratum1	2	2	0	1	0	1	0	1	0	0	0	0	1	0	0	0	0	0
2885	2885	AQR	RID	2605.0	111.0	0.0	0.0	0.0	192120.0	128880.0	370022.0	450480.0	6	190703.0	0.0	0.0	0.0	0.0	0.0	0.0	0.0	0.0	0.0	0.0	0.0	0.0	0.0	0.0	0	-0.3022931910106377	-0.4629960962147832	-0.42966532969457094	-0.4179473037039401	-0.40386547507052073	-0.23164172231149951	-0.3928954198447538	-0.2956504905838118	-0.3575903885754417	-0.3660606018899955	Avoidance	Unclassified	Stratum3	Stratum3	2	1	0	1	1	0	0	1	0	0	0	0	0	0	0	0	0	1
2886	2886	AQR	RIG	1442.0	3846.0	0.0	0.0	0.0	224280.0	1515000.0	1056336.0	810480.0	6	601897.3333333334	631.0	1.0	1.0	0.0	0.0	0.0	0.0	2.0	0.0	0.0	0.0	3.0	1.3333333333333333	0.0	0	-0.3607017694951022	-0.3218097452831817	-0.42966532969457094	-0.4179473037039401	-0.40386547507052073	-0.20116823401002273	0.30149211658992225	-0.005443372158548127	-0.2676865868978468	-0.23408841108042344	Avoidance	Lateral	Stratum3	Unassigned	2	2	0	1	0	1	0	1	0	0	0	0	0	0	1	0	0	0
2887	2887	AQR	RIH	0.0	0.0	0.0	0.0	0.0	32640.0	283080.0	31088.0	0.0	3	115602.66666666669	0.0	0.0	0.0	0.0	0.0	0.0	0.0	0.0	0.0	0.0	0.0	0.0	0.0	0.0	0	-0.43312238013534105	-0.4671919958007023	-0.42966532969457094	-0.4179473037039401	-0.40386547507052073	-0.38275838631397197	-0.31564773701914917	-0.43896835890115393	-0.4700900124080054	-0.41769521989415054	Avoidance	Anterior	Stratum3	Stratum1	2	2	0	1	0	1	0	1	0	0	0	0	1	0	0	0	0	0
2888	2888	AQR	RIM	0.0	168.0	0.0	0.0	0.0	8520.0	13920.0	0.0	1680.0	4	6072.0	0.0	0.0	0.0	0.0	0.0	0.0	0.0	0.0	0.0	0.0	0.0	0.0	0.0	0.0	0	-0.43312238013534105	-0.460841445076068	-0.42966532969457094	-0.4179473037039401	-0.40386547507052073	-0.40561350254007955	-0.4504855211264107	-0.4521138854350795	-0.46967046133351	-0.43592503379061337	Avoidance	Lateral	Stratum3	Unassigned	2	2	0	1	0	1	0	1	0	0	0	0	0	0	1	0	0	0
2889	2889	AQR	RIR	19975.0	17218.0	0.0	0.0	0.0	1272240.0	1835520.0	1810913.0	6720240.0	6	1946017.6666666667	629.0	0.0	3.0	0.0	0.0	0.0	1.0	2.0	1.0	4.0	14.0	6.0	4.166666666666667	1.0	1	0.5700688109456379	0.18366385167997107	-0.42966532969457094	-0.4179473037039401	-0.40386547507052073	0.7918353978436958	0.4620590899962957	0.31362868057530285	1.2081742214415507	0.2531057715570469	Avoidance	Unclassified	Stratum3	Unassigned	2	2	0	1	0	1	0	1	0	0	0	0	0	0	0	0	0	1
2890	2890	AQR	RIV	0.0	129.0	0.0	0.0	0.0	15480.0	103200.0	65555.0	185280.0	5	73928.8	0.0	0.0	0.0	0.0	0.0	0.0	0.0	0.0	0.0	0.0	0.0	0.0	0.0	0.0	0	-0.43312238013534105	-0.4623156800657153	-0.42966532969457094	-0.4179473037039401	-0.40386547507052073	-0.3990184938778197	-0.4057600144943097	-0.42439402594165787	-0.4238195224779366	-0.42221202505131245	Avoidance	Lateral	Stratum3	Stratum2	2	2	0	1	0	1	0	1	0	0	0	0	0	0	1	0	0	0
2891	2891	AQR	RMH	0.0	0.0	0.0	0.0	0.0	66720.0	0.0	0.0	44400.0	2	55560.0	0.0	0.0	0.0	0.0	0.0	0.0	0.0	0.0	0.0	0.0	0.0	0.0	0.0	0.0	0	-0.43312238013534105	-0.4671919958007023	-0.42966532969457094	-0.4179473037039401	-0.40386547507052073	-0.3504655852780787	-0.4574588528056093	-0.4521138854350795	-0.4590018768677687	-0.43009252053240127	Avoidance	Sublateral	Stratum3	Stratum2	2	2	0	1	0	1	0	1	0	0	0	0	0	0	0	1	0	0
2892	2892	AQR	SAA	0.0	3604.0	0.0	0.0	0.0	4440.0	0.0	35143.0	184560.0	4	56936.75	642.0	1.0	0.0	0.0	0.0	0.0	0.0	0.0	0.0	0.0	0.0	1.0	1.0	0.0	0	-0.43312238013534105	-0.3309575623984287	-0.42966532969457094	-0.4179473037039401	-0.40386547507052073	-0.4094795421007147	-0.4574588528056093	-0.4372537066206898	-0.42399933008129176	-0.41597216473456744	Avoidance	Lateral	Stratum3	Stratum2	2	2	0	1	0	1	0	1	0	0	0	0	0	0	1	0	0	0
2893	2893	AQR	SDQ	315.0	0.0	0.0	0.0	0.0	85680.0	59760.0	365291.0	15360.0	5	105281.2	637.0	0.0	0.0	0.0	0.0	0.0	0.0	0.0	0.0	1.0	0.0	1.0	1.0	0.0	0	-0.4173023438304345	-0.4671919958007023	-0.42966532969457094	-0.4179473037039401	-0.40386547507052073	-0.3324998720257155	-0.4275216185276707	-0.29765098871916956	-0.46625411686976137	-0.40665544936027614	Avoidance	Sublateral	Stratum3	Unassigned	2	2	0	1	0	1	0	1	0	0	0	0	0	0	0	1	0	0
2894	2894	AQR	SIA	1886.0	2551.0	0.0	0.0	0.0	480.0	35760.0	675.0	754080.0	6	132572.0	0.0	0.0	0.0	0.0	0.0	0.0	0.0	0.0	0.0	0.0	0.0	0.0	0.0	0.0	0	-0.3384030516558053	-0.37076190711890433	-0.42966532969457094	-0.4179473037039401	-0.40386547507052073	-0.41323187461544875	-0.4395446041814613	-0.45182846242908364	-0.28177151582733667	-0.3941132804774525	Avoidance	Sublateral	Stratum3	Stratum2	2	2	0	1	0	1	0	1	0	0	0	0	0	0	0	1	0	0
2895	2895	AQR	SIBD	309.0	1006.0	0.0	0.0	0.0	71040.0	207360.0	46295.0	348240.0	6	112375.0	0.0	0.0	0.0	0.0	0.0	0.0	0.0	0.0	0.0	0.0	0.0	0.0	0.0	0.0	0	-0.4176036778552899	-0.4291642932472375	-0.42966532969457094	-0.4179473037039401	-0.40386547507052073	-0.3463721316256415	-0.3535802567568585	-0.4325380957127402	-0.38312306825187864	-0.40153995910207535	Avoidance	Sublateral	Stratum3	Stratum2	2	2	0	1	0	1	0	1	0	0	0	0	0	0	0	1	0	0
2896	2896	AQR	SIBV	9719.0	15612.0	0.0	0.0	0.0	203040.0	764280.0	1323632.0	1076160.0	6	565407.1666666666	0.0	0.0	0.0	0.0	0.0	0.0	0.0	0.0	0.0	0.0	0.0	0.0	0.0	0.0	0	0.05498851779287093	0.12295561082424093	-0.42966532969457094	-0.4179473037039401	-0.40386547507052073	-0.22129438113450553	-0.07458687466064767	0.10758244682022731	-0.2013375812597818	-0.16257448556518084	Avoidance	Sublateral	Stratum3	Unassigned	2	2	0	1	0	1	0	1	0	0	0	0	0	0	0	1	0	0
2897	2897	AQR	SMD	0.0	0.0	0.0	0.0	0.0	2040.0	48360.0	57783.0	43920.0	4	38025.75	0.0	0.0	0.0	0.0	0.0	0.0	0.0	0.0	0.0	0.0	0.0	0.0	0.0	0.0	0	-0.43312238013534105	-0.4671919958007023	-0.42966532969457094	-0.4179473037039401	-0.40386547507052073	-0.41175368301873533	-0.4332325367132212	-0.4276804075751393	-0.4591217486033389	-0.43150898447950115	Avoidance	Lateral	Stratum3	Stratum2	2	2	0	1	0	1	0	1	0	0	0	0	0	0	1	0	0	0
2898	2898	AQR	URA	0.0	383.0	0.0	0.0	0.0	11880.0	77280.0	0.0	164640.0	4	63545.75	0.0	0.0	0.0	0.0	0.0	0.0	0.0	0.0	0.0	0.0	0.0	0.0	0.0	0.0	0	-0.43312238013534105	-0.45271425218442296	-0.42966532969457094	-0.4179473037039401	-0.40386547507052073	-0.40242970525485067	-0.41874483900040355	-0.4521138854350795	-0.42897400710745204	-0.42661968639850906	Avoidance	Anterior	Stratum3	Stratum1	2	2	0	1	0	1	0	1	0	0	0	0	1	0	0	0	0	0
2899	2899	AQR	URX	196.0	131.0	0.0	0.0	0.0	6480.0	441960.0	290611.0	379200.0	6	186429.66666666663	632.0	0.0	5.0	0.0	0.0	0.0	0.0	1.0	0.0	0.0	2.0	3.0	2.6666666666666665	0.0	0	-0.4232788019900659	-0.46224007827137437	-0.42966532969457094	-0.4179473037039401	-0.40386547507052073	-0.4075465223203971	-0.2360555719910554	-0.32922934440475765	-0.3753913413076055	-0.3872466409726986	Avoidance	Unclassified	Stratum3	Unassigned	2	2	0	1	0	1	0	1	0	0	0	0	0	0	0	0	0	1
2900	2900	AQR	URY	0.0	648.0	0.0	0.0	0.0	10320.0	30960.0	112527.0	167280.0	5	64347.0	0.0	0.0	0.0	0.0	0.0	0.0	0.0	0.0	0.0	0.0	0.0	0.0	0.0	0.0	0	-0.43312238013534105	-0.44269701443425574	-0.42966532969457094	-0.4179473037039401	-0.40386547507052073	-0.4039078968515641	-0.44194920131221943	-0.40453196751552717	-0.42831471256181636	-0.4228890312533062	Avoidance	Anterior	Stratum3	Stratum1	2	2	0	1	0	1	0	1	0	0	0	0	1	0	0	0	0	0
2902	2902	AQR	AVE	0.0	963.0	0.0	0.0	0.0	0.0	661920.0	93603.0	20640.0	4	194281.5	0.0	0.0	0.0	0.0	0.0	0.0	0.0	0.0	0.0	0.0	0.0	0.0	0.0	0.0	0	-0.43312238013534105	-0.43078973182556646	-0.42966532969457094	-0.4179473037039401	-0.40386547507052073	-0.4136867027990529	-0.12586490847406456	-0.4125339600569582	-0.46493552777849	-0.3924901466153894	Avoidance	Anterior	Stratum3	Unassigned	2	2	0	1	0	1	0	1	0	0	0	0	1	0	0	0	0	0
2903	2903	AQR	OLQ	95.0	54.0	0.0	0.0	0.0	0.0	31680.0	2365.0	0.0	4	8548.5	0.0	0.0	0.0	0.0	0.0	0.0	0.0	0.0	0.0	0.0	0.0	0.0	0.0	0.0	0	-0.42835125807513114	-0.46515074735349843	-0.42966532969457094	-0.4179473037039401	-0.40386547507052073	-0.4136867027990529	-0.4415885117426057	-0.4511138477918495	-0.4700900124080054	-0.435717687626575	Avoidance	Anterior	Stratum3	Stratum1	2	2	0	1	0	1	0	1	0	0	0	0	1	0	0	0	0	0
2904	2904	AQR	RIB	1331.0	1107.0	0.0	0.0	0.0	0.0	16800.0	30412.0	0.0	4	12412.5	630.0	0.0	0.0	0.0	0.0	0.0	0.0	1.0	0.0	0.0	0.0	1.0	1.0	0.0	0	-0.3662764489549264	-0.4253464026330228	-0.42966532969457094	-0.4179473037039401	-0.40386547507052073	-0.4136867027990529	-0.44904276284795586	-0.4392542047560476	-0.4700900124080054	-0.4239082936520048	Avoidance	Taxis	Stratum3	Unassigned	2	2	0	1	0	1	0	1	0	0	0	0	0	0	0	0	1	0
2905	2905	AQR	RME	0.0	0.0	0.0	0.0	0.0	0.0	30480.0	0.0	0.0	1	30480.0	0.0	0.0	0.0	0.0	0.0	0.0	0.0	0.0	0.0	0.0	0.0	0.0	0.0	0.0	0	-0.43312238013534105	-0.4671919958007023	-0.42966532969457094	-0.4179473037039401	-0.40386547507052073	-0.4136867027990529	-0.4421896610252952	-0.4521138854350795	-0.4700900124080054	-0.4366525273413898	Avoidance	Anterior	Stratum3	Stratum1	2	2	0	1	0	1	0	1	0	0	0	0	1	0	0	0	0	0
2906	2906	AQR	SMB	574.0	1333.0	0.0	0.0	0.0	0.0	839280.0	8110.0	229440.0	5	215747.4	0.0	0.0	0.0	0.0	0.0	0.0	0.0	0.0	0.0	0.0	0.0	0.0	0.0	0.0	0	-0.404294758424178	-0.41680339987250287	-0.42966532969457094	-0.4179473037039401	-0.40386547507052073	-0.4136867027990529	-0.037015044492552045	-0.4486845808741513	-0.412791322805485	-0.3760837686374393	Avoidance	Sublateral	Stratum3	Stratum2	2	2	0	1	0	1	0	1	0	0	0	0	0	0	0	1	0	0
2907	2907	AQR	AUA	2291.0	935.0	0.0	0.0	0.0	0.0	0.0	4392.0	295200.0	4	75704.5	638.0	0.0	0.0	0.0	0.0	0.0	0.0	0.0	0.0	0.0	1.0	1.0	1.0	0.0	0	-0.31806300497806833	-0.4318481569463389	-0.42966532969457094	-0.4179473037039401	-0.40386547507052073	-0.4136867027990529	-0.4574588528056093	-0.45025673307606634	-0.3963688950323776	-0.41324005045628276	Avoidance	Taxis	Stratum3	Stratum4	2	2	0	1	0	1	0	1	0	0	0	0	0	0	0	0	1	0
2908	2908	AQR	AVM	0.0	10.0	0.0	0.0	0.0	0.0	0.0	62177.0	0.0	2	31093.5	0.0	0.0	0.0	0.0	0.0	0.0	0.0	0.0	0.0	0.0	0.0	0.0	0.0	0.0	0	-0.43312238013534105	-0.4668139868289979	-0.42966532969457094	-0.4179473037039401	-0.40386547507052073	-0.4136867027990529	-0.4574588528056093	-0.42582240951833056	-0.4700900124080054	-0.4353858281071521	Avoidance	Avoidance	Stratum3	Stratum3	1	1	1	0	1	0	0	1	0	0	0	0	0	1	0	0	0	0
2909	2909	AQR	IL1	0.0	0.0	0.0	0.0	0.0	0.0	0.0	8785.0	181680.0	2	95232.5	641.0	0.0	0.0	0.0	0.0	0.0	0.0	0.0	0.0	0.0	1.0	1.0	1.0	0.0	0	-0.43312238013534105	-0.4671919958007023	-0.42966532969457094	-0.4179473037039401	-0.40386547507052073	-0.4136867027990529	-0.4574588528056093	-0.44839915786815543	-0.4247185604947125	-0.4328950842636228	Avoidance	Anterior	Stratum3	Stratum1	2	2	0	1	0	1	0	1	0	0	0	0	1	0	0	0	0	0
2910	2910	AQR	RIC	2725.0	0.0	0.0	0.0	0.0	0.0	0.0	78396.0	524400.0	3	201840.3333333333	0.0	0.0	0.0	0.0	0.0	0.0	0.0	0.0	0.0	0.0	0.0	0.0	0.0	0.0	0	-0.2962665105135304	-0.4671919958007023	-0.42966532969457094	-0.4179473037039401	-0.40386547507052073	-0.4136867027990529	-0.4574588528056093	-0.4189642232453719	-0.33913014129764224	-0.40490850388121563	Avoidance	Sublateral	Stratum3	Stratum2	2	2	0	1	0	1	0	1	0	0	0	0	0	0	0	1	0	0
2911	2911	AQR	RMG	0.0	0.0	0.0	0.0	0.0	0.0	0.0	2027.0	480.0	2	1253.5	0.0	0.0	0.0	0.0	0.0	0.0	0.0	0.0	0.0	0.0	0.0	0.0	0.0	0.0	0	-0.43312238013534105	-0.4671919958007023	-0.42966532969457094	-0.4179473037039401	-0.40386547507052073	-0.4136867027990529	-0.4574588528056093	-0.4512567707192963	-0.4699701406724353	-0.4382405501557188	Avoidance	Sublateral	Stratum3	Unassigned	2	2	0	1	0	1	0	1	0	0	0	0	0	0	0	1	0	0
2912	2912	AQR	PVN	0.0	0.0	0.0	0.0	0.0	0.0	0.0	0.0	3360.0	1	3360.0	0.0	0.0	0.0	0.0	0.0	0.0	0.0	0.0	0.0	0.0	0.0	0.0	0.0	0.0	0	-0.43312238013534105	-0.4671919958007023	-0.42966532969457094	-0.4179473037039401	-0.40386547507052073	-0.4136867027990529	-0.4574588528056093	-0.4521138854350795	-0.46925091025901455	-0.43825587063375904	Avoidance	Unclassified	Stratum3	Stratum3	2	1	0	1	1	0	0	1	0	0	0	0	0	0	0	0	0	1
2913	2913	AQR	RIS	0.0	0.0	0.0	0.0	0.0	0.0	0.0	0.0	1200.0	1	1200.0	0.0	0.0	0.0	0.0	0.0	0.0	0.0	0.0	0.0	0.0	0.0	0.0	0.0	0.0	0	-0.43312238013534105	-0.4671919958007023	-0.42966532969457094	-0.4179473037039401	-0.40386547507052073	-0.4136867027990529	-0.4574588528056093	-0.4521138854350795	-0.46979033306908013	-0.4383158065015441	Avoidance	Lateral	Stratum3	Unassigned	2	2	0	1	0	1	0	1	0	0	0	0	0	0	1	0	0	0
2914	2914	AQR	RMF	0.0	0.0	0.0	0.0	0.0	0.0	0.0	0.0	11760.0	1	11760.0	0.0	0.0	0.0	0.0	0.0	0.0	0.0	0.0	0.0	0.0	0.0	0.0	0.0	0.0	0	-0.43312238013534105	-0.4671919958007023	-0.42966532969457094	-0.4179473037039401	-0.40386547507052073	-0.4136867027990529	-0.4574588528056093	-0.4521138854350795	-0.4671531548865373	-0.4380227867034838	Avoidance	Lateral	Stratum3	Stratum2	2	2	0	1	0	1	0	1	0	0	0	0	0	0	1	0	0	0
2915	2915	AQR	RIF	0.0	56.0	0.0	0.0	0.0	0.0	0.0	0.0	0.0	1	56.0	636.0	0.0	0.0	0.0	0.0	0.0	0.0	0.0	0.0	1.0	0.0	1.0	1.0	0.0	0	-0.43312238013534105	-0.4650751455591575	-0.42966532969457094	-0.4179473037039401	-0.40386547507052073	-0.4136867027990529	-0.4574588528056093	-0.4521138854350795	-0.4700900124080054	-0.43811389862347533	Avoidance	Avoidance	Stratum3	Stratum3	1	1	1	0	1	0	0	1	0	0	0	0	0	1	0	0	0	0
2916	2916	AVF	AVF	46566.0	67768.0	0.0	0.0	0.0	335400.0	3647520.0	4498391.0	8135520.0	6	2788527.5	1424.0	3.0	14.0	0.0	0.0	0.0	0.0	3.0	2.0	3.0	7.0	6.0	5.333333333333333	2.5	1	1.9055309867671302	2.0944992036458228	-0.42966532969457094	-0.4179473037039401	-0.40386547507052073	-0.09587550950566645	1.369794506857486	1.4500257906609064	1.5616160337700689	0.7815681004140794	Taxis	Taxis	Stratum3	Stratum3	1	1	1	0	1	0	0	0	0	0	1	0	0	0	0	0	1	0
2917	2917	AVF	AVH	10682.0	9444.0	0.0	0.0	0.0	117720.0	383400.0	1016124.0	597840.0	6	355868.3333333333	1428.0	3.0	0.0	0.0	0.0	0.0	0.0	1.0	0.0	0.0	1.0	3.0	1.6666666666666667	0.0	0	0.10335262878215667	-0.1102003229230464	-0.42966532969457094	-0.4179473037039401	-0.40386547507052073	-0.3021400907701398	-0.26539165698630446	-0.02244697203574239	-0.32078976575541285	-0.24101047646194676	Taxis	Avoidance	Stratum3	Stratum3	2	1	0	1	1	0	0	0	0	0	1	0	0	1	0	0	0	0
2918	2918	AVF	AVJ	2492.0	10036.0	0.0	0.0	0.0	9840.0	263880.0	553849.0	1325280.0	6	360896.1666666667	1432.0	1.0	3.0	0.0	0.0	0.0	0.0	0.0	0.0	2.0	1.0	4.0	1.75	0.0	0	-0.3079683151454137	-0.08782219179814464	-0.42966532969457094	-0.4179473037039401	-0.40386547507052073	-0.4043627250351682	-0.32526612554218165	-0.21791944625313964	-0.13912415049888613	-0.3037712291935517	Taxis	Avoidance	Stratum3	Stratum3	2	1	0	1	1	0	0	0	0	0	1	0	0	1	0	0	0	0
2919	2919	AVF	AVK	0.0	5842.0	0.0	0.0	0.0	296280.0	0.0	0.0	586080.0	3	296067.3333333333	1443.0	0.0	0.0	0.0	0.0	0.0	0.0	0.0	0.0	0.0	1.0	1.0	1.0	0.0	0	-0.43312238013534105	-0.24635915453097912	-0.42966532969457094	-0.4179473037039401	-0.40386547507052073	-0.13294400646940313	-0.4574588528056093	-0.4521138854350795	-0.32372662327688095	-0.3663558901247027	Taxis	Lateral	Stratum3	Stratum2	2	2	0	1	0	1	0	0	0	0	1	0	0	0	1	0	0	0
2920	2920	AVF	BDU	14760.0	6624.0	0.0	0.0	0.0	506280.0	2887560.0	2997348.0	7368720.0	6	2296882.0	1425.0	1.0	0.0	0.0	0.0	0.0	0.0	2.0	1.0	3.0	12.0	5.0	3.8	0.5	1	0.3081593210088516	-0.21679885294369333	-0.42966532969457094	-0.4179473037039401	-0.40386547507052073	0.06604332385740412	0.9890866661302066	0.8153114126030303	1.3701209361967917	0.23116052204261767	Taxis	Avoidance	Stratum3	Stratum3	2	1	0	1	1	0	0	0	0	0	1	0	0	1	0	0	0	0
2921	2921	AVF	DVA	0.0	0.0	0.0	0.0	0.0	350400.0	804720.0	249046.0	715200.0	4	529841.5	1440.0	0.0	0.0	0.0	0.0	0.0	0.0	0.0	0.0	3.0	1.0	2.0	2.0	0.0	0	-0.43312238013534105	-0.4671919958007023	-0.42966532969457094	-0.4179473037039401	-0.40386547507052073	-0.08166212876803737	-0.05432814383401051	-0.346805058840637	-0.2914811264085169	-0.32511877136180856	Taxis	Sublateral	Stratum3	Stratum3	2	1	0	1	1	0	0	0	0	0	1	0	0	0	0	1	0	0
2922	2922	AVF	PVP	0.0	3192.0	0.0	0.0	0.0	89160.0	177960.0	0.0	183360.0	4	113418.0	1430.0	0.0	0.0	0.0	0.0	0.0	0.0	1.0	0.0	2.0	0.0	2.0	1.5	0.0	0	-0.43312238013534105	-0.34653153203265086	-0.42966532969457094	-0.4179473037039401	-0.40386547507052073	-0.3292023676945856	-0.368308414182752	-0.4521138854350795	-0.4242990094202171	-0.4005617441521842	Taxis	Avoidance	Stratum3	Stratum3	2	1	0	1	1	0	0	0	0	0	1	0	0	1	0	0	0	0
2923	2923	AVF	PVQ	87947.0	60525.0	0.0	0.0	0.0	196080.0	5674200.0	7669092.0	10668960.0	6	4059467.3333333335	1426.0	8.0	3.0	0.0	0.0	0.0	0.0	9.0	5.0	1.0	8.0	6.0	5.666666666666667	2.0	1	3.9837815338570923	1.8207073054403102	-0.42966532969457094	-0.4179473037039401	-0.40386547507052073	-0.22788938979676543	2.385075530391833	2.790753213674428	2.1942990541091962	1.2994721265785625	Taxis	Taxis	Stratum3	Stratum3	1	1	1	0	1	0	0	0	0	0	1	0	0	0	0	0	1	0
2924	2924	AVF	RIC	0.0	0.0	0.0	0.0	0.0	204720.0	37320.0	296355.0	13920.0	4	138078.75	0.0	0.0	0.0	0.0	0.0	0.0	0.0	0.0	0.0	0.0	0.0	0.0	0.0	0.0	0	-0.43312238013534105	-0.4671919958007023	-0.42966532969457094	-0.4179473037039401	-0.40386547507052073	-0.2197024824918911	-0.4387631101139649	-0.3268005003359572	-0.4666137320764718	-0.4004080343803733	Taxis	Sublateral	Stratum3	Stratum2	2	2	0	1	0	1	0	0	0	0	1	0	0	0	0	1	0	0
2925	2925	AVF	RID	0.0	9917.0	0.0	0.0	0.0	265440.0	197880.0	100700.0	963120.0	5	307411.4	1444.0	0.0	0.0	0.0	0.0	0.0	0.0	0.0	0.0	0.0	1.0	1.0	1.0	0.0	0	-0.43312238013534105	-0.09232049856142725	-0.42966532969457094	-0.4179473037039401	-0.40386547507052073	-0.16216671726596854	-0.3583293360901058	-0.4095330014294727	-0.22956737498654659	-0.3262797129930993	Taxis	Unclassified	Stratum3	Stratum3	2	1	0	1	1	0	0	0	0	0	1	0	0	0	0	0	0	1
2926	2926	AVF	RIF	29241.0	39997.0	0.0	0.0	0.0	138120.0	4068360.0	5918329.0	9226080.0	6	3236687.833333333	1427.0	6.0	3.0	0.0	0.0	0.0	0.0	1.0	2.0	8.0	6.0	6.0	4.333333333333333	1.5	1	1.03542898999727	1.0447304883254733	-0.42966532969457094	-0.4179473037039401	-0.40386547507052073	-0.28280989296696424	1.580617560296704	2.0504450088650112	1.8339646169853963	0.6678776292259843	Taxis	Avoidance	Stratum3	Stratum3	2	1	0	1	1	0	0	0	0	0	1	0	0	1	0	0	0	0
2927	2927	AVF	RIG	0.0	0.0	0.0	0.0	0.0	30120.0	33000.0	0.0	19920.0	3	27680.0	0.0	0.0	0.0	0.0	0.0	0.0	0.0	0.0	0.0	0.0	0.0	0.0	0.0	0.0	0	-0.43312238013534105	-0.4671919958007023	-0.42966532969457094	-0.4179473037039401	-0.40386547507052073	-0.3851462342778937	-0.4409272475316472	-0.4521138854350795	-0.4651153353818452	-0.43278835411461564	Taxis	Lateral	Stratum3	Unassigned	2	2	0	1	0	1	0	0	0	0	1	0	0	0	1	0	0	0
2928	2928	AVF	RMG	65811.0	55865.0	0.0	0.0	0.0	247440.0	4248120.0	5052240.0	10501440.0	6	3361819.333333333	1431.0	6.0	2.0	0.0	0.0	0.0	0.0	1.0	0.0	0.0	2.0	4.0	2.75	0.0	0	2.872059871490707	1.6445551246260497	-0.42966532969457094	-0.4179473037039401	-0.40386547507052073	-0.17922277415112342	1.6706697228435956	1.6842202298428464	2.1524638183952223	0.9548075427309184	Taxis	Sublateral	Stratum3	Unassigned	2	2	0	1	0	1	0	0	0	0	1	0	0	0	0	1	0	0
2929	2929	AVF	SAA	0.0	0.0	0.0	0.0	0.0	241080.0	160080.0	0.0	299520.0	3	233560.0	0.0	0.0	0.0	0.0	0.0	0.0	0.0	0.0	0.0	0.0	0.0	0.0	0.0	0.0	0	-0.43312238013534105	-0.4671919958007023	-0.42966532969457094	-0.4179473037039401	-0.40386547507052073	-0.18524924758387817	-0.37726553849482597	-0.4521138854350795	-0.3952900494122465	-0.3957456894812339	Taxis	Lateral	Stratum3	Stratum2	2	2	0	1	0	1	0	0	0	0	1	0	0	0	1	0	0	0
2930	2930	AVF	SIA	434.0	9026.0	0.0	0.0	0.0	109800.0	174360.0	328793.0	217920.0	6	140055.5	1435.0	0.0	1.0	0.0	0.0	0.0	0.0	0.0	0.0	1.0	0.0	2.0	1.0	0.0	0	-0.41132588567080314	-0.12600109794029124	-0.42966532969457094	-0.4179473037039401	-0.40386547507052073	-0.30964475579960793	-0.3701118620308206	-0.31308412779003986	-0.415668244459168	-0.35525712023997363	Taxis	Sublateral	Stratum3	Stratum2	2	2	0	1	0	1	0	0	0	0	1	0	0	0	0	1	0	0
2931	2931	AVF	SIBV	4353.0	8042.0	0.0	0.0	0.0	290400.0	1007400.0	328119.0	1749840.0	6	564692.3333333334	0.0	0.0	0.0	0.0	0.0	0.0	0.0	0.0	0.0	0.0	0.0	0.0	0.0	0.0	0	-0.21450454510277528	-0.16319718075600634	-0.42966532969457094	-0.4179473037039401	-0.40386547507052073	-0.13851565171855373	0.0472059700122511	-0.313369127947138	-0.033097600387109245	-0.22966180492981808	Taxis	Sublateral	Stratum3	Unassigned	2	2	0	1	0	1	0	0	0	0	1	0	0	0	0	1	0	0
2932	2932	AVF	SMB	11038.0	12307.0	0.0	0.0	0.0	31320.0	618120.0	231473.0	2250720.0	6	525829.6666666666	1436.0	0.0	2.0	0.0	0.0	0.0	0.0	0.0	0.0	0.0	1.0	2.0	1.5	0.0	0	0.12123178092357487	-0.001976354324070458	-0.42966532969457094	-0.4179473037039401	-0.40386547507052073	-0.38400916381888334	-0.14780685729223242	-0.3542357825211785	0.09198855568031776	-0.21403176998016712	Taxis	Sublateral	Stratum3	Stratum2	2	2	0	1	0	1	0	0	0	0	1	0	0	0	0	1	0	0
2933	2933	AVF	SMD	881.0	3234.0	0.0	0.0	0.0	185880.0	316080.0	88534.0	934080.0	6	254781.5	1442.0	0.0	0.0	0.0	0.0	0.0	0.0	0.0	0.0	1.0	0.0	1.0	1.0	0.0	0	-0.3888765008190786	-0.3449438943514923	-0.42966532969457094	-0.4179473037039401	-0.40386547507052073	-0.23755448869835322	-0.2991161317451871	-0.41467738111976277	-0.23681961498853923	-0.3526073466879383	Taxis	Lateral	Stratum3	Stratum2	2	2	0	1	0	1	0	0	0	0	1	0	0	0	1	0	0	0
2936	2936	AVF	AWA	31571.0	15587.0	0.0	0.0	0.0	0.0	2515920.0	2544873.0	554400.0	5	1132470.2	1438.0	0.0	0.0	0.0	0.0	0.0	0.0	0.0	0.0	1.0	0.0	1.0	1.0	0.0	0	1.1524470363161026	0.12201058839497987	-0.42966532969457094	-0.4179473037039401	-0.40386547507052073	-0.4136867027990529	0.8029107332812592	0.6239828575837953	-0.3316381578245093	0.07828313849817142	Taxis	Taxis	Stratum3	Unassigned	1	2	1	0	0	1	0	0	0	0	1	0	0	0	0	0	1	0
2937	2937	AVF	AWB	14304.0	4569.0	0.0	0.0	0.0	0.0	573720.0	547429.0	343200.0	5	296644.4	1439.0	0.0	0.0	0.0	0.0	0.0	0.0	0.0	0.0	1.0	0.0	1.0	1.0	0.0	0	0.2852579351198441	-0.294479696628952	-0.42966532969457094	-0.4179473037039401	-0.40386547507052073	-0.4136867027990529	-0.17004938075174503	-0.22063413617683375	-0.384381721475365	-0.2721613123534596	Taxis	Taxis	Stratum3	Stratum4	1	2	1	0	0	1	0	0	0	0	1	0	0	0	0	0	1	0
2938	2938	AVF	CEPV	1429.0	2038.0	0.0	0.0	0.0	0.0	246600.0	366304.0	123120.0	5	147898.2	0.0	0.0	0.0	0.0	0.0	0.0	0.0	0.0	0.0	0.0	0.0	0.0	0.0	0.0	0	-0.3613546598822888	-0.39015376736734114	-0.42966532969457094	-0.4179473037039401	-0.40386547507052073	-0.4136867027990529	-0.33392267521291086	-0.2972226427857269	-0.43934291223426797	-0.3874623854167356	Taxis	Anterior	Stratum3	Stratum1	2	2	0	1	0	1	0	0	0	0	1	0	1	0	0	0	0	0
2939	2939	AVF	IL1	31.0	335.0	0.0	0.0	0.0	0.0	16920.0	42915.0	319200.0	5	75880.2	0.0	0.0	0.0	0.0	0.0	0.0	0.0	0.0	0.0	0.0	0.0	0.0	0.0	0.0	0	-0.4315654876735884	-0.4545286952486042	-0.42966532969457094	-0.4179473037039401	-0.40386547507052073	-0.4136867027990529	-0.4489826479196869	-0.4339673249872084	-0.3903753082538713	-0.4249538083723382	Taxis	Anterior	Stratum3	Stratum1	2	2	0	1	0	1	0	0	0	0	1	0	1	0	0	0	0	0
2940	2940	AVF	IL2	60.0	7.0	0.0	0.0	0.0	0.0	40560.0	193626.0	131040.0	5	73058.6	0.0	0.0	0.0	0.0	0.0	0.0	0.0	0.0	0.0	0.0	0.0	0.0	0.0	0.0	0	-0.43010903988678745	-0.4669273895205092	-0.42966532969457094	-0.4179473037039401	-0.40386547507052073	-0.4136867027990529	-0.43714000705070316	-0.37023934475514275	-0.43736502859736087	-0.4229939578976209	Taxis	Anterior	Stratum3	Stratum1	2	2	0	1	0	1	0	0	0	0	1	0	1	0	0	0	0	0
2941	2941	AVF	OLL	60.0	0.0	0.0	0.0	0.0	0.0	3480.0	61500.0	321840.0	4	96720.0	0.0	0.0	0.0	0.0	0.0	0.0	0.0	0.0	0.0	0.0	0.0	0.0	0.0	0.0	0	-0.43010903988678745	-0.4671919958007023	-0.42966532969457094	-0.4179473037039401	-0.40386547507052073	-0.4136867027990529	-0.45571551988580966	-0.426108678222122	-0.3897160137082356	-0.4260006731968602	Taxis	Anterior	Stratum3	Stratum1	2	2	0	1	0	1	0	0	0	0	1	0	1	0	0	0	0	0
2942	2942	AVF	OLQ	0.0	0.0	0.0	0.0	0.0	0.0	116280.0	31088.0	85200.0	3	77522.66666666667	0.0	0.0	0.0	0.0	0.0	0.0	0.0	0.0	0.0	0.0	0.0	0.0	0.0	0.0	0	-0.43312238013534105	-0.4671919958007023	-0.42966532969457094	-0.4179473037039401	-0.40386547507052073	-0.4136867027990529	-0.3992074873129938	-0.43896835890115393	-0.44881277934430797	-0.42805197919584265	Taxis	Anterior	Stratum3	Stratum1	2	2	0	1	0	1	0	0	0	0	1	0	1	0	0	0	0	0
2943	2943	AVF	RIM	987.0	6568.0	0.0	0.0	0.0	0.0	3960.0	56432.0	342960.0	5	82181.4	0.0	0.0	0.0	0.0	0.0	0.0	0.0	0.0	0.0	0.0	0.0	0.0	0.0	0.0	0	-0.38355293304663385	-0.2189157031852381	-0.42966532969457094	-0.4179473037039401	-0.40386547507052073	-0.4136867027990529	-0.4554750601727338	-0.4282516764360288	-0.38444165734315006	-0.3928668712724299	Taxis	Lateral	Stratum3	Unassigned	2	2	0	1	0	1	0	0	0	0	1	0	0	0	1	0	0	0
2944	2944	AVF	RMDD	0.0	1216.0	0.0	0.0	0.0	0.0	2880.0	0.0	102960.0	3	35685.333333333336	1434.0	0.0	1.0	0.0	0.0	0.0	0.0	0.0	0.0	0.0	0.0	1.0	1.0	0.0	0	-0.43312238013534105	-0.4212261048414446	-0.42966532969457094	-0.4179473037039401	-0.40386547507052073	-0.4136867027990529	-0.4560160945271544	-0.4521138854350795	-0.44437752512821327	-0.430224533481702	Taxis	Anterior	Stratum3	Stratum1	2	2	0	1	0	1	0	0	0	0	1	0	1	0	0	0	0	0
2945	2945	AVF	SIBD	1770.0	744.0	0.0	0.0	0.0	0.0	55680.0	79072.0	240960.0	5	75645.2	0.0	0.0	0.0	0.0	0.0	0.0	0.0	0.0	0.0	0.0	0.0	0.0	0.0	0.0	0	-0.344228842803009	-0.4390681283058933	-0.42966532969457094	-0.4179473037039401	-0.40386547507052073	-0.4136867027990529	-0.4295655260888151	-0.41867837739047825	-0.40991440115180194	-0.4118466763342314	Taxis	Sublateral	Stratum3	Stratum2	2	2	0	1	0	1	0	0	0	0	1	0	0	0	0	1	0	0
2946	2946	AVF	URA	0.0	0.0	0.0	0.0	0.0	0.0	64680.0	0.0	109200.0	2	86940.0	1445.0	0.0	0.0	0.0	0.0	0.0	0.0	0.0	0.0	0.0	1.0	1.0	1.0	0.0	0	-0.43312238013534105	-0.4671919958007023	-0.42966532969457094	-0.4179473037039401	-0.40386547507052073	-0.4136867027990529	-0.42505690646864364	-0.4521138854350795	-0.44281919256580166	-0.43171879685262815	Taxis	Anterior	Stratum3	Stratum1	2	2	0	1	0	1	0	0	0	0	1	0	1	0	0	0	0	0
2947	2947	AVF	URB	0.0	13.0	0.0	0.0	0.0	0.0	5280.0	3041.0	91200.0	4	24883.5	0.0	0.0	0.0	0.0	0.0	0.0	0.0	0.0	0.0	0.0	0.0	0.0	0.0	0.0	0	-0.43312238013534105	-0.46670058413748655	-0.42966532969457094	-0.4179473037039401	-0.40386547507052073	-0.4136867027990529	-0.45481379596177535	-0.4508280019369559	-0.4473143826496814	-0.4353271062321472	Taxis	Sublateral	Stratum3	Stratum1	2	2	0	1	0	1	0	0	0	0	1	0	0	0	0	1	0	0
2948	2948	AVF	URX	976.0	3855.0	0.0	0.0	0.0	0.0	694560.0	209171.0	321840.0	5	246080.4	0.0	0.0	0.0	0.0	0.0	0.0	0.0	0.0	0.0	0.0	0.0	0.0	0.0	0.0	0	-0.3841053787588687	-0.32146953720864774	-0.42966532969457094	-0.4179473037039401	-0.40386547507052073	-0.4136867027990529	-0.10951364798490935	-0.3636661586392822	-0.3897160137082356	-0.3592928386186698	Taxis	Unclassified	Stratum3	Unassigned	2	2	0	1	0	1	0	0	0	0	1	0	0	0	0	0	0	1
2949	2949	AVF	URY	0.0	0.0	0.0	0.0	0.0	0.0	24120.0	10475.0	72000.0	3	35531.666666666664	0.0	0.0	0.0	0.0	0.0	0.0	0.0	0.0	0.0	0.0	0.0	0.0	0.0	0.0	0	-0.43312238013534105	-0.4671919958007023	-0.42966532969457094	-0.4179473037039401	-0.40386547507052073	-0.4136867027990529	-0.44537575222354975	-0.4476845432309213	-0.4521092520724864	-0.43451652608123176	Taxis	Anterior	Stratum3	Stratum1	2	2	0	1	0	1	0	0	0	0	1	0	1	0	0	0	0	0
2950	2950	AVF	AVM	2192.0	0.0	0.0	0.0	0.0	0.0	0.0	86506.0	20160.0	3	36286.0	1437.0	0.0	0.0	0.0	0.0	0.0	0.0	0.0	0.0	1.0	0.0	1.0	1.0	0.0	0	-0.32303501638818183	-0.4671919958007023	-0.42966532969457094	-0.4179473037039401	-0.40386547507052073	-0.4136867027990529	-0.4574588528056093	-0.4155349186844437	-0.4650553995140601	-0.4214934438290091	Taxis	Avoidance	Stratum3	Stratum3	2	1	0	1	1	0	0	0	0	0	1	0	0	1	0	0	0	0
2951	2951	AVF	PVC	1469.0	856.0	0.0	0.0	0.0	0.0	0.0	27709.0	0.0	3	10011.333333333334	0.0	0.0	0.0	0.0	0.0	0.0	0.0	0.0	0.0	0.0	0.0	0.0	0.0	0.0	0	-0.35934576638325305	-0.4348344278228038	-0.42966532969457094	-0.4179473037039401	-0.40386547507052073	-0.4136867027990529	-0.4574588528056093	-0.4403971653267244	-0.4700900124080054	-0.42525455955716446	Taxis	Avoidance	Stratum3	Stratum3	2	1	0	1	1	0	0	0	0	0	1	0	0	1	0	0	0	0
2952	2952	AVF	CEPD	0.0	56.0	0.0	0.0	0.0	0.0	0.0	0.0	2640.0	2	1348.0	0.0	0.0	0.0	0.0	0.0	0.0	0.0	0.0	0.0	0.0	0.0	0.0	0.0	0.0	0	-0.43312238013534105	-0.4650751455591575	-0.42966532969457094	-0.4179473037039401	-0.40386547507052073	-0.4136867027990529	-0.4574588528056093	-0.4521138854350795	-0.46943071786236973	-0.4380406436739602	Taxis	Sublateral	Stratum3	Stratum1	2	2	0	1	0	1	0	0	0	0	1	0	0	0	0	1	0	0
2954	2954	AVF	PLN	0.0	0.0	0.0	0.0	0.0	0.0	0.0	0.0	53520.0	1	53520.0	0.0	0.0	0.0	0.0	0.0	0.0	0.0	0.0	0.0	0.0	0.0	0.0	0.0	0.0	0	-0.43312238013534105	-0.4671919958007023	-0.42966532969457094	-0.4179473037039401	-0.40386547507052073	-0.4136867027990529	-0.4574588528056093	-0.4521138854350795	-0.4567243138919363	-0.4368640265929726	Taxis	Unclassified	Stratum3	Stratum2	2	2	0	1	0	1	0	0	0	0	1	0	0	0	0	0	0	1
2955	2955	AVF	PVN	11725.0	63277.0	0.0	0.0	0.0	0.0	0.0	0.0	5765520.0	3	1946840.6666666667	1441.0	0.0	0.0	0.0	0.0	0.0	0.0	0.0	0.0	7.0	2.0	2.0	4.5	0.0	0	0.1557345267695139	1.924735374453367	-0.42966532969457094	-0.4179473037039401	-0.40386547507052073	-0.4136867027990529	-0.4574588528056093	-0.4521138854350795	0.9697493393925691	0.05283129901185298	Taxis	Unclassified	Stratum3	Stratum3	2	1	0	1	1	0	0	0	0	0	1	0	0	0	0	0	0	1
2956	2956	AVF	RIS	0.0	0.0	0.0	0.0	0.0	0.0	0.0	0.0	233760.0	1	233760.0	0.0	0.0	0.0	0.0	0.0	0.0	0.0	0.0	0.0	0.0	0.0	0.0	0.0	0.0	0	-0.43312238013534105	-0.4671919958007023	-0.42966532969457094	-0.4179473037039401	-0.40386547507052073	-0.4136867027990529	-0.4574588528056093	-0.4521138854350795	-0.4117124771853538	-0.4318627114033523	Taxis	Lateral	Stratum3	Unassigned	2	2	0	1	0	1	0	0	0	0	1	0	0	0	1	0	0	0
2957	2957	AVF	RME	0.0	0.0	0.0	0.0	0.0	0.0	0.0	0.0	40080.0	1	40080.0	0.0	0.0	0.0	0.0	0.0	0.0	0.0	0.0	0.0	0.0	0.0	0.0	0.0	0.0	0	-0.43312238013534105	-0.4671919958007023	-0.42966532969457094	-0.4179473037039401	-0.40386547507052073	-0.4136867027990529	-0.4574588528056093	-0.4521138854350795	-0.4600807224878999	-0.43723696088141295	Taxis	Anterior	Stratum3	Stratum1	2	2	0	1	0	1	0	0	0	0	1	0	1	0	0	0	0	0
2959	2959	AVF	PVR	29.0	0.0	0.0	0.0	0.0	0.0	0.0	0.0	0.0	1	29.0	0.0	0.0	0.0	0.0	0.0	0.0	0.0	0.0	0.0	0.0	0.0	0.0	0.0	0.0	0	-0.43166593234854017	-0.4671919958007023	-0.42966532969457094	-0.4179473037039401	-0.40386547507052073	-0.4136867027990529	-0.4574588528056093	-0.4521138854350795	-0.4700900124080054	-0.4381872766740024	Taxis	Unclassified	Stratum3	Unassigned	2	2	0	1	0	1	0	0	0	0	1	0	0	0	0	0	0	1
2960	2960	AVF	RMD	543.0	1518.0	0.0	0.0	0.0	0.0	0.0	0.0	0.0	2	1030.5	0.0	0.0	0.0	0.0	0.0	0.0	0.0	0.0	0.0	0.0	0.0	0.0	0.0	0.0	0	-0.4058516508859307	-0.4098102338959711	-0.42966532969457094	-0.4179473037039401	-0.40386547507052073	-0.4136867027990529	-0.4574588528056093	-0.4521138854350795	-0.4700900124080054	-0.428943271855409	Taxis	Unclassified	Stratum3	Stratum2	2	2	0	1	0	1	0	0	0	0	1	0	0	0	0	0	0	1
2963	2963	RMH	RMH	10710.0	25746.0	0.0	0.0	0.0	2175600.0	1621920.0	1790976.0	1710240.0	6	1222532.0	934.0	0.0	3.0	0.0	0.0	0.0	0.0	2.0	0.0	0.0	0.0	2.0	2.5	0.0	0	0.1047588542314817	0.5060299027495019	-0.42966532969457094	-0.4179473037039401	-0.40386547507052073	1.64782203938667	0.3550545176775594	0.3051983421004291	-0.04298701857164468	0.18048872545610728	Sublateral	Sublateral	Stratum2	Stratum2	1	1	1	0	1	0	0	0	0	1	0	0	0	0	0	1	0	0
2964	2964	RMH	SAA	16445.0	31287.0	0.0	0.0	0.0	1959000.0	3348960.0	1088437.0	1459920.0	6	1317341.5	936.0	0.0	1.0	0.0	0.0	0.0	0.0	0.0	0.0	0.0	0.0	1.0	1.0	0.0	0	0.3927839596557327	0.715484673970922	-0.42966532969457094	-0.4179473037039401	-0.40386547507052073	1.4425808215353062	1.2202285653243308	0.008130500308820147	-0.10550012867146566	0.26913669818384606	Sublateral	Lateral	Stratum2	Stratum2	2	1	0	1	1	0	0	0	0	1	0	0	0	0	1	0	0	0
2965	2965	RMH	SDQ	27184.0	26931.0	0.0	0.0	0.0	629160.0	76440.0	3005121.0	2067840.0	6	972112.6666666666	935.0	0.0	22.0	0.0	0.0	0.0	0.0	1.0	0.0	0.0	0.0	2.0	11.5	0.0	0	0.9321216418093564	0.5508239658964759	-0.42966532969457094	-0.4179473037039401	-0.40386547507052073	0.18247933886006162	-0.4191656434982862	0.8185982170854095	0.046317424428099566	0.09552187067912056	Sublateral	Sublateral	Stratum2	Unassigned	1	2	1	0	0	1	0	0	0	1	0	0	0	0	0	1	0	0
2966	2966	RMH	SIA	21414.0	16532.0	0.0	0.0	0.0	521880.0	768240.0	1851798.0	3198000.0	6	1062977.3333333333	0.0	0.0	0.0	0.0	0.0	0.0	0.0	0.0	0.0	0.0	0.0	0.0	0.0	0.0	0	0.6423387545734491	0.15773243622104774	-0.42966532969457094	-0.4179473037039401	-0.40386547507052073	0.08082523982453838	-0.07260308202777221	0.33091685776069746	0.32855542582796243	0.0240319470789879	Sublateral	Sublateral	Stratum2	Stratum2	1	1	1	0	1	0	0	0	0	1	0	0	0	0	0	1	0	0
2967	2967	RMH	SIBD	26048.0	12007.0	0.0	0.0	0.0	893760.0	1179600.0	2027180.0	2654400.0	6	1132165.8333333333	0.0	0.0	0.0	0.0	0.0	0.0	0.0	0.0	0.0	0.0	0.0	0.0	0.0	0.0	0	0.8750690664367411	-0.013316623475203111	-0.42966532969457094	-0.4179473037039401	-0.40386547507052073	0.43320337507183876	0.13347089207819865	0.4050769431496879	0.19280068529479416	0.08609180334300286	Sublateral	Sublateral	Stratum2	Stratum2	1	1	1	0	1	0	0	0	0	1	0	0	0	0	0	1	0	0
2968	2968	RMH	SIBV	2663.0	23715.0	0.0	0.0	0.0	788400.0	398280.0	598117.0	1103040.0	6	485702.5	0.0	0.0	0.0	0.0	0.0	0.0	0.0	0.0	0.0	0.0	0.0	0.0	0.0	0.0	0	-0.2993802954370358	0.42925628059633386	-0.42966532969457094	-0.4179473037039401	-0.40386547507052073	0.33336858877073205	-0.2579374058809543	-0.1992007712465835	-0.1946247640678547	-0.1599996084149327	Sublateral	Sublateral	Stratum2	Unassigned	1	2	1	0	0	1	0	0	0	1	0	0	0	0	0	1	0	0
2969	2969	RMH	SMB	6051.0	71549.0	0.0	0.0	0.0	620760.0	750480.0	749165.0	1563600.0	6	626934.1666666666	939.0	0.0	0.0	0.0	0.0	0.0	0.0	0.0	0.0	1.0	0.0	1.0	1.0	0.0	0	-0.1292270160687076	2.2374243958472646	-0.42966532969457094	-0.4179473037039401	-0.40386547507052073	0.17451984564698933	-0.08150009141157726	-0.13533029093596877	-0.07960783378831833	0.08164454453562782	Sublateral	Sublateral	Stratum2	Stratum2	1	1	1	0	1	0	0	0	0	1	0	0	0	0	0	1	0	0
2970	2970	RMH	SMD	46864.0	52692.0	0.0	0.0	0.0	2988240.0	2772960.0	3697853.0	11395680.0	6	3492381.5	937.0	0.0	3.0	0.0	0.0	0.0	0.0	0.0	0.0	0.0	0.0	1.0	3.0	0.0	0	1.9204972433349465	1.5246128779042367	-0.42966532969457094	-0.4179473037039401	-0.40386547507052073	2.4178461542284637	0.9316769096333565	1.1115191797365718	2.3757848617623676	1.0033843464589902	Sublateral	Lateral	Stratum2	Stratum2	2	1	0	1	1	0	0	0	0	1	0	0	0	0	1	0	0	0
2971	2971	RMH	URB	35171.0	17723.0	0.0	0.0	0.0	51720.0	2213400.0	4043550.0	4524960.0	6	1814420.6666666667	933.0	11.0	5.0	0.0	0.0	0.0	0.0	3.0	3.0	6.0	1.0	6.0	4.833333333333333	2.0	1	1.3332474512293204	0.20275330475104436	-0.42966532969457094	-0.4179473037039401	-0.40386547507052073	-0.36467896601570776	0.6513609991152286	1.2576967751495438	0.6599408388115772	0.27653803273021943	Sublateral	Sublateral	Stratum2	Stratum1	1	2	1	0	0	1	0	0	0	1	0	0	0	0	0	1	0	0
2973	2973	RMH	URA	650.0	678.0	0.0	0.0	0.0	0.0	25920.0	60149.0	372480.0	5	91975.4	0.0	0.0	0.0	0.0	0.0	0.0	0.0	0.0	0.0	0.0	0.0	0.0	0.0	0.0	0	-0.4004778607760101	-0.4415629875191425	-0.42966532969457094	-0.4179473037039401	-0.40386547507052073	-0.4136867027990529	-0.44447402829951543	-0.42667994708301155	-0.37706954560558725	-0.4172699089501502	Sublateral	Anterior	Stratum2	Stratum1	2	2	0	1	0	1	0	0	0	1	0	0	1	0	0	0	0	0
2974	2974	RMH	URX	1901.0	3315.0	0.0	0.0	0.0	0.0	285360.0	92252.0	226560.0	5	121877.6	938.0	2.0	1.0	0.0	0.0	0.0	0.0	0.0	0.0	0.0	0.0	2.0	1.5	0.0	0	-0.33764971659366694	-0.3418820216806865	-0.42966532969457094	-0.4179473037039401	-0.40386547507052073	-0.4136867027990529	-0.31450555338203906	-0.4131052289178477	-0.41351055321890573	-0.3873130983401367	Sublateral	Unclassified	Stratum2	Unassigned	2	2	0	1	0	1	0	0	0	1	0	0	0	0	0	0	0	1
2975	2975	RMH	URY	0.0	46.0	0.0	0.0	0.0	0.0	0.0	111851.0	0.0	2	55948.5	0.0	0.0	0.0	0.0	0.0	0.0	0.0	0.0	0.0	0.0	0.0	0.0	0.0	0.0	0	-0.43312238013534105	-0.46545315453086195	-0.42966532969457094	-0.4179473037039401	-0.40386547507052073	-0.4136867027990529	-0.4574588528056093	-0.40481781337042083	-0.4700900124080054	-0.4329007805020359	Sublateral	Anterior	Stratum2	Stratum1	2	2	0	1	0	1	0	0	0	1	0	0	1	0	0	0	0	0
2978	2978	SDQ	SIA	24175.0	28931.0	0.0	0.0	0.0	527640.0	2010840.0	467004.0	1818240.0	6	812805.0	0.0	0.0	0.0	0.0	0.0	0.0	0.0	0.0	0.0	0.0	0.0	0.0	0.0	0.0	0	0.7810026283443919	0.6264257602373603	-0.42966532969457094	-0.4179473037039401	-0.40386547507052073	0.08628317802778795	0.549887000197236	-0.25464175878012	-0.016015878068366216	0.05794031349880646	Sublateral	Sublateral	Unassigned	Stratum2	1	2	1	0	0	1	0	0	0	1	0	0	0	0	0	1	0	0
2979	2979	SDQ	SIBD	106.0	5027.0	0.0	0.0	0.0	2040.0	0.0	0.0	117840.0	4	31253.25	0.0	0.0	0.0	0.0	0.0	0.0	0.0	0.0	0.0	0.0	0.0	0.0	0.0	0.0	0	-0.4277988123628963	-0.2771668857248895	-0.42966532969457094	-0.4179473037039401	-0.40386547507052073	-0.41175368301873533	-0.4574588528056093	-0.4521138854350795	-0.4406615013255394	-0.41315908101575344	Sublateral	Sublateral	Unassigned	Stratum2	1	2	1	0	0	1	0	0	0	1	0	0	0	0	0	1	0	0
2980	2980	SDQ	SIBV	906.0	7624.0	0.0	0.0	0.0	498240.0	2797440.0	1232393.0	1379760.0	6	986060.5	536.0	0.0	1.0	0.0	0.0	0.0	0.0	2.0	3.0	1.0	1.0	5.0	1.6	0.5	1	-0.38762094238218125	-0.17899795577325117	-0.42966532969457094	-0.4179473037039401	-0.40386547507052073	0.05842495178203493	0.9439403550002229	0.06900213623643821	-0.1255187085116768	-0.09691647467971612	Sublateral	Sublateral	Unassigned	Unassigned	1	1	1	0	1	0	0	0	0	1	0	0	0	0	0	1	0	0
2981	2981	SDQ	SMB	15673.0	9475.0	0.0	0.0	0.0	80520.0	1021920.0	917452.0	1524720.0	6	594960.0	539.0	0.0	0.0	0.0	0.0	0.0	0.0	0.0	0.0	0.0	1.0	1.0	1.0	0.0	0	0.3540123151243427	-0.1090284951107627	-0.42966532969457094	-0.4179473037039401	-0.40386547507052073	-0.3373892749994599	0.054479876332794414	-0.06417031847666829	-0.08931744436949858	-0.1603212722186982	Sublateral	Sublateral	Unassigned	Stratum2	1	2	1	0	0	1	0	0	0	1	0	0	0	0	0	1	0	0
2982	2982	SDQ	SMD	17565.0	10083.0	0.0	0.0	0.0	344760.0	650760.0	918802.0	693600.0	6	439261.6666666667	540.0	0.0	0.0	0.0	0.0	0.0	0.0	0.0	0.0	0.0	2.0	1.0	2.0	0.0	0	0.4490329776287338	-0.08604554963113385	-0.42966532969457094	-0.4179473037039401	-0.40386547507052073	-0.0870063599253859	-0.1314555968030772	-0.06359947246467654	-0.29687535450917263	-0.1630474960193049	Sublateral	Lateral	Unassigned	Stratum2	2	2	0	1	0	1	0	0	0	1	0	0	0	0	1	0	0	0
2983	2983	SDQ	URB	2554.0	0.0	0.0	0.0	0.0	21840.0	44520.0	0.0	164400.0	4	58328.5	537.0	0.0	0.0	0.0	0.0	0.0	0.0	0.0	0.0	1.0	1.0	2.0	1.0	0.0	0	-0.3048545302219083	-0.4671919958007023	-0.42966532969457094	-0.4179473037039401	-0.40386547507052073	-0.3929920204450649	-0.4351562144178277	-0.4521138854350795	-0.4290339429752371	-0.4147578553072057	Sublateral	Sublateral	Unassigned	Stratum1	1	2	1	0	0	1	0	0	0	1	0	0	0	0	0	1	0	0
2985	2985	SDQ	SDQ	35028.0	75990.0	0.0	0.0	0.0	0.0	0.0	2186004.0	6188160.0	4	2121295.5	535.0	6.0	4.0	0.0	0.0	0.0	0.0	0.0	1.0	3.0	1.0	5.0	3.0	0.5	1	1.3260656569702676	2.4052981801811986	-0.42966532969457094	-0.4179473037039401	-0.40386547507052073	-0.4136867027990529	-0.4574588528056093	0.47223549648937513	1.0752964025620655	0.3506968969032458	Sublateral	Sublateral	Unassigned	Unassigned	1	1	1	0	1	0	0	0	0	1	0	0	0	0	0	1	0	0
2986	2986	SDQ	URX	0.0	0.0	0.0	0.0	0.0	0.0	0.0	0.0	2640.0	1	2640.0	0.0	0.0	0.0	0.0	0.0	0.0	0.0	0.0	0.0	0.0	0.0	0.0	0.0	0.0	0	-0.43312238013534105	-0.4671919958007023	-0.42966532969457094	-0.4179473037039401	-0.40386547507052073	-0.4136867027990529	-0.4574588528056093	-0.4521138854350795	-0.46943071786236973	-0.43827584925635404	Sublateral	Unclassified	Unassigned	Unassigned	2	1	0	1	1	0	0	0	0	1	0	0	0	0	0	0	0	1
2987	2987	SDQ	URY	0.0	0.0	0.0	0.0	0.0	0.0	0.0	0.0	19200.0	1	19200.0	538.0	0.0	0.0	0.0	0.0	0.0	0.0	0.0	0.0	1.0	0.0	1.0	1.0	0.0	0	-0.43312238013534105	-0.4671919958007023	-0.42966532969457094	-0.4179473037039401	-0.40386547507052073	-0.4136867027990529	-0.4574588528056093	-0.4521138854350795	-0.46529514298520036	-0.4378163409366686	Sublateral	Anterior	Unassigned	Stratum1	2	2	0	1	0	1	0	0	0	1	0	0	1	0	0	0	0	0
2993	2993	ALN	AVJ	0.0	0.0	0.0	0.0	0.0	65760.0	30960.0	0.0	4800.0	3	33840.0	0.0	0.0	0.0	0.0	0.0	0.0	0.0	0.0	0.0	0.0	0.0	0.0	0.0	0.0	0	-0.43312238013534105	-0.4671919958007023	-0.42966532969457094	-0.4179473037039401	-0.40386547507052073	-0.35137524164528694	-0.44194920131221943	-0.4521138854350795	-0.46889129505230415	-0.42956912309444056	Unclassified	Avoidance	Stratum2	Stratum3	2	2	0	1	0	1	0	0	0	0	0	1	0	1	0	0	0	0
2994	2994	ALN	RIA	0.0	483.0	0.0	0.0	0.0	19080.0	325440.0	69611.0	125760.0	5	108074.8	1519.0	0.0	1.0	0.0	0.0	0.0	0.0	1.0	0.0	1.0	1.0	4.0	1.0	0.0	0	-0.43312238013534105	-0.4489341624673787	-0.42966532969457094	-0.4179473037039401	-0.40386547507052073	-0.3956072825007887	-0.29442716734020874	-0.422678950812296	-0.4386836176886323	-0.40943685215707526	Unclassified	Anterior	Stratum2	Stratum1	2	2	0	1	0	1	0	0	0	0	0	1	1	0	0	0	0	0
2995	2995	ALN	RIV	10590.0	2019.0	0.0	0.0	0.0	352920.0	540480.0	753561.0	1101120.0	6	460115.0	1515.0	6.0	0.0	0.0	0.0	0.0	0.0	0.0	1.0	4.0	1.0	4.0	3.0	0.0	0	0.09873217373437444	-0.39087198441357957	-0.42966532969457094	-0.4179473037039401	-0.40386547507052073	-0.07927428080411568	-0.186701215882245	-0.13347144718136453	-0.1951042510101352	-0.23757434600289967	Unclassified	Lateral	Stratum2	Stratum2	2	1	0	1	1	0	0	0	0	0	0	1	0	0	1	0	0	0
2996	2996	ALN	SAA	28683.0	26341.0	0.0	0.0	0.0	549480.0	2967360.0	3048711.0	5816400.0	6	2072829.1666666667	1516.0	18.0	19.0	0.0	0.0	0.0	0.0	3.0	8.0	21.0	19.0	6.0	14.666666666666666	5.5	1	1.0074049256857212	0.528521436565915	-0.42966532969457094	-0.4179473037039401	-0.40386547507052073	0.10697786038177591	1.0290630934290603	0.8370302005392765	0.9824557433630026	0.35999723905507997	Unclassified	Lateral	Stratum2	Stratum2	2	1	0	1	1	0	0	0	0	0	0	1	0	0	1	0	0	0
2997	2997	ALN	SIA	28071.0	11684.0	0.0	0.0	0.0	217680.0	832680.0	1708185.0	2333520.0	6	855303.3333333334	1525.0	0.0	5.0	0.0	0.0	0.0	0.0	0.0	0.0	0.0	0.0	1.0	5.0	0.0	0	0.9766688551504742	-0.025526313261255932	-0.42966532969457094	-0.4179473037039401	-0.40386547507052073	-0.20742212153457953	-0.04032136554734446	0.2701902590050151	0.11266643006616459	-0.01835804051006199	Unclassified	Sublateral	Stratum2	Stratum2	2	1	0	1	1	0	0	0	0	0	0	1	0	0	0	1	0	0
2998	2998	ALN	SIBD	8982.0	9337.0	0.0	0.0	0.0	131160.0	138720.0	544051.0	862800.0	6	282508.3333333333	0.0	0.0	0.0	0.0	0.0	0.0	0.0	0.0	0.0	0.0	0.0	0.0	0.0	0.0	0	0.017974655073137183	-0.11424501892028371	-0.42966532969457094	-0.4179473037039401	-0.40386547507052073	-0.2894049016292241	-0.38796599572669965	-0.22206251975350644	-0.254620567720703	-0.2779780507940346	Unclassified	Sublateral	Stratum2	Stratum2	2	1	0	1	1	0	0	0	0	0	0	1	0	0	0	1	0	0
2999	2999	ALN	SMB	29826.0	21332.0	0.0	0.0	0.0	822480.0	1302720.0	2150183.0	3254640.0	6	1263530.1666666667	1517.0	8.0	17.0	0.0	0.0	0.0	2.0	2.0	6.0	12.0	13.0	7.0	8.571428571428571	4.0	1	1.064809057420668	0.3391767426391702	-0.42966532969457094	-0.4179473037039401	-0.40386547507052073	0.3656613898066253	0.19514880848214441	0.4570886261222962	0.3427002906252374	0.16812297851412328	Unclassified	Sublateral	Stratum2	Stratum2	2	1	0	1	1	0	0	0	0	0	0	1	0	0	0	1	0	0
3000	3000	ALN	SMD	46594.0	60337.0	0.0	0.0	0.0	720240.0	2049720.0	4546373.0	6332640.0	6	2292650.6666666665	1518.0	4.0	8.0	0.0	0.0	0.0	0.0	1.0	1.0	4.0	3.0	6.0	3.5	1.0	1	1.9069372122164552	1.813600736772267	-0.42966532969457094	-0.4179473037039401	-0.40386547507052073	0.26878298669894546	0.5693642369563767	1.4703149264737865	1.1113777949686736	0.6543221984019415	Unclassified	Lateral	Stratum2	Stratum2	2	1	0	1	1	0	0	0	0	0	0	1	0	0	1	0	0	0
3001	3001	ALN	ASJ	248.0	721.0	0.0	0.0	0.0	0.0	15840.0	41902.0	22320.0	5	16206.2	0.0	0.0	0.0	0.0	0.0	0.0	0.0	0.0	0.0	0.0	0.0	0.0	0.0	0.0	0	-0.4206672404413194	-0.4399375489408135	-0.42966532969457094	-0.4179473037039401	-0.40386547507052073	-0.4136867027990529	-0.4495236822741075	-0.4343956709206511	-0.4645159767039945	-0.43046721450544123	Unclassified	Taxis	Stratum2	Stratum3	2	2	0	1	0	1	0	0	0	0	0	1	0	0	0	0	1	0
3002	3002	ALN	AVA	6.0	3358.0	0.0	0.0	0.0	0.0	143400.0	275742.0	320160.0	5	148533.2	1513.0	0.0	6.0	0.0	0.0	0.0	0.0	0.0	2.0	0.0	2.0	3.0	3.333333333333333	0.0	0	-0.4328210461104857	-0.34025658310235746	-0.42966532969457094	-0.4179473037039401	-0.40386547507052073	-0.4136867027990529	-0.3856215135242105	-0.3355166846657246	-0.39013556478273104	-0.39439068927262155	Unclassified	Unclassified	Stratum2	Unassigned	1	2	1	0	0	1	0	0	0	0	0	1	0	0	0	0	0	1
3003	3003	ALN	AVB	0.0	0.0	0.0	0.0	0.0	0.0	5280.0	0.0	0.0	1	5280.0	0.0	0.0	0.0	0.0	0.0	0.0	0.0	0.0	0.0	0.0	0.0	0.0	0.0	0.0	0	-0.43312238013534105	-0.4671919958007023	-0.42966532969457094	-0.4179473037039401	-0.40386547507052073	-0.4136867027990529	-0.45481379596177535	-0.4521138854350795	-0.4700900124080054	-0.43805520900099876	Unclassified	Avoidance	Stratum2	Stratum3	2	2	0	1	0	1	0	0	0	0	0	1	0	1	0	0	0	0
3004	3004	ALN	AVF	73.0	6.0	0.0	0.0	0.0	0.0	18840.0	3379.0	108720.0	5	26203.6	0.0	0.0	0.0	0.0	0.0	0.0	0.0	0.0	0.0	0.0	0.0	0.0	0.0	0.0	0	-0.4294561494996008	-0.46696519041767964	-0.42966532969457094	-0.4179473037039401	-0.40386547507052073	-0.4136867027990529	-0.4480208090673837	-0.45068507900950905	-0.44293906430137175	-0.4336923448404033	Unclassified	Taxis	Stratum2	Stratum3	2	2	0	1	0	1	0	0	0	0	0	1	0	0	0	0	1	0
3005	3005	ALN	AVH	592.0	172.0	0.0	0.0	0.0	0.0	4680.0	0.0	137520.0	4	35741.0	0.0	0.0	0.0	0.0	0.0	0.0	0.0	0.0	0.0	0.0	0.0	0.0	0.0	0.0	0	-0.4033907563496119	-0.46069024148738624	-0.42966532969457094	-0.4179473037039401	-0.40386547507052073	-0.4136867027990529	-0.4551143706031201	-0.4521138854350795	-0.4357467601671642	-0.43024675836782744	Unclassified	Avoidance	Stratum2	Stratum3	2	2	0	1	0	1	0	0	0	0	0	1	0	1	0	0	0	0
3006	3006	ALN	IL1	0.0	0.0	0.0	0.0	0.0	0.0	2280.0	4055.0	0.0	2	3167.5	0.0	0.0	0.0	0.0	0.0	0.0	0.0	0.0	0.0	0.0	0.0	0.0	0.0	0.0	0	-0.43312238013534105	-0.4671919958007023	-0.42966532969457094	-0.4179473037039401	-0.40386547507052073	-0.4136867027990529	-0.45631666916849917	-0.4503992331546154	-0.4700900124080054	-0.4380316779928053	Unclassified	Anterior	Stratum2	Stratum1	2	2	0	1	0	1	0	0	0	0	0	1	1	0	0	0	0	0
3007	3007	ALN	IL2	0.0	0.0	0.0	0.0	0.0	0.0	4800.0	0.0	0.0	1	4800.0	0.0	0.0	0.0	0.0	0.0	0.0	0.0	0.0	0.0	0.0	0.0	0.0	0.0	0.0	0	-0.43312238013534105	-0.4671919958007023	-0.42966532969457094	-0.4179473037039401	-0.40386547507052073	-0.4136867027990529	-0.4550542556748512	-0.4521138854350795	-0.4700900124080054	-0.438081926746896	Unclassified	Anterior	Stratum2	Stratum1	2	2	0	1	0	1	0	0	0	0	0	1	1	0	0	0	0	0
3008	3008	ALN	OLL	1403.0	2381.0	0.0	0.0	0.0	0.0	145320.0	270335.0	199680.0	5	123823.8	0.0	0.0	0.0	0.0	0.0	0.0	0.0	0.0	0.0	0.0	0.0	0.0	0.0	0.0	0	-0.36266044065666203	-0.3771880596378795	-0.42966532969457094	-0.4179473037039401	-0.40386547507052073	-0.4136867027990529	-0.3846596746719072	-0.33780302865597595	-0.4202233704108328	-0.39418882058903804	Unclassified	Anterior	Stratum2	Stratum1	2	2	0	1	0	1	0	0	0	0	0	1	1	0	0	0	0	0
3009	3009	ALN	RIC	438.0	945.0	0.0	0.0	0.0	0.0	266280.0	88196.0	8880.0	5	72947.8	0.0	0.0	0.0	0.0	0.0	0.0	0.0	0.0	0.0	0.0	0.0	0.0	0.0	0.0	0	-0.41112499632089955	-0.43147014797463445	-0.42966532969457094	-0.4179473037039401	-0.40386547507052073	-0.4136867027990529	-0.3240638269768026	-0.4148203040472096	-0.46787238529995806	-0.41272405243195426	Unclassified	Sublateral	Stratum2	Stratum2	2	1	0	1	1	0	0	0	0	0	0	1	0	0	0	1	0	0
3010	3010	ALN	RID	0.0	0.0	0.0	0.0	0.0	0.0	3480.0	0.0	0.0	1	3480.0	0.0	0.0	0.0	0.0	0.0	0.0	0.0	0.0	0.0	0.0	0.0	0.0	0.0	0.0	0	-0.43312238013534105	-0.4671919958007023	-0.42966532969457094	-0.4179473037039401	-0.40386547507052073	-0.4136867027990529	-0.45571551988580966	-0.4521138854350795	-0.4700900124080054	-0.43815540054811364	Unclassified	Unclassified	Stratum2	Stratum3	1	2	1	0	0	1	0	0	0	0	0	1	0	0	0	0	0	1
3011	3011	ALN	RIG	2715.0	1343.0	0.0	0.0	0.0	0.0	118800.0	175380.0	150960.0	5	89839.6	1521.0	1.0	9.0	0.0	0.0	0.0	0.0	0.0	0.0	4.0	1.0	4.0	3.75	0.0	0	-0.29676873388828934	-0.41642539090079844	-0.42966532969457094	-0.4179473037039401	-0.40386547507052073	-0.4136867027990529	-0.3979450738193458	-0.3779546457438846	-0.43239035157120065	-0.3985165563546226	Unclassified	Lateral	Stratum2	Unassigned	2	2	0	1	0	1	0	0	0	0	0	1	0	0	1	0	0	0
3012	3012	ALN	RIM	2619.0	3064.0	0.0	0.0	0.0	0.0	180240.0	159835.0	668160.0	5	202783.6	1522.0	0.0	5.0	0.0	0.0	0.0	0.0	0.0	0.0	0.0	0.0	1.0	5.0	0.0	0	-0.30159007828597517	-0.35137004687046747	-0.42966532969457094	-0.4179473037039401	-0.40386547507052073	-0.4136867027990529	-0.3671662305456419	-0.38452783185974515	-0.30322855649438935	-0.3747830617027004	Unclassified	Lateral	Stratum2	Unassigned	2	2	0	1	0	1	0	0	0	0	0	1	0	0	1	0	0	0
3013	3013	ALN	RMD	4603.0	4418.0	0.0	0.0	0.0	0.0	285000.0	840068.0	299760.0	5	286769.8	0.0	0.0	0.0	0.0	0.0	0.0	0.0	0.0	0.0	0.0	0.0	0.0	0.0	0.0	0	-0.20194896073380184	-0.30018763210168875	-0.42966532969457094	-0.4179473037039401	-0.40386547507052073	-0.4136867027990529	-0.31468589816684595	-0.09689205758183095	-0.3952301135444614	-0.3304566081551904	Unclassified	Unclassified	Stratum2	Stratum2	1	1	1	0	1	0	0	0	0	0	0	1	0	0	0	0	0	1
3014	3014	ALN	RMDD	3342.0	4733.0	0.0	0.0	0.0	0.0	425520.0	542359.0	540480.0	5	303286.8	1523.0	0.0	1.0	0.0	0.0	0.0	0.0	0.0	0.0	0.0	0.0	1.0	1.0	0.0	0	-0.26527932829090395	-0.28828034949299947	-0.42966532969457094	-0.4179473037039401	-0.40386547507052073	-0.4136867027990529	-0.24429131716390196	-0.22277798008853608	-0.33511443815604297	-0.33565646938449656	Unclassified	Anterior	Stratum2	Stratum1	2	2	0	1	0	1	0	0	0	0	0	1	1	0	0	0	0	0
3015	3015	ALN	RMDV	0.0	950.0	0.0	0.0	0.0	0.0	320400.0	56094.0	25680.0	4	100781.0	0.0	0.0	0.0	0.0	0.0	0.0	0.0	0.0	0.0	0.0	0.0	0.0	0.0	0.0	0	-0.43312238013534105	-0.4312811434887822	-0.42966532969457094	-0.4179473037039401	-0.40386547507052073	-0.4136867027990529	-0.2969519943275048	-0.4283945993634756	-0.46367687455500367	-0.41317686701535467	Unclassified	Anterior	Stratum2	Stratum1	2	2	0	1	0	1	0	0	0	0	0	1	1	0	0	0	0	0
3016	3016	ALN	RMG	37528.0	31295.0	0.0	0.0	0.0	0.0	2403720.0	2453299.0	3947520.0	5	1774672.4	1520.0	0.0	4.0	0.0	0.0	0.0	0.0	1.0	0.0	2.0	1.0	4.0	2.0	0.0	0	1.451621500660002	0.7157870811482856	-0.42966532969457094	-0.4179473037039401	-0.40386547507052073	-0.4136867027990529	0.7467032753497881	0.5852608926192527	0.5157351409207149	0.26110478660332875	Unclassified	Sublateral	Stratum2	Unassigned	2	2	0	1	0	1	0	0	0	0	0	1	0	0	0	1	0	0
3017	3017	ALN	RMH	20512.0	15775.0	0.0	0.0	0.0	0.0	786840.0	1984602.0	2935680.0	5	1148681.8	1524.0	0.0	1.0	0.0	0.0	0.0	0.0	0.0	0.0	1.0	0.0	2.0	1.0	0.0	0	0.5970382061701929	0.129117157063023	-0.42966532969457094	-0.4179473037039401	-0.40386547507052073	-0.4136867027990529	-0.0632852681460845	0.3870728827803659	0.2630455223388883	-0.0391307012290777	Unclassified	Sublateral	Stratum2	Stratum2	2	1	0	1	1	0	0	0	0	0	0	1	0	0	0	1	0	0
3018	3018	ALN	SDQ	2558.0	0.0	0.0	0.0	0.0	0.0	54840.0	0.0	0.0	2	28699.0	0.0	0.0	0.0	0.0	0.0	0.0	0.0	0.0	0.0	0.0	0.0	0.0	0.0	0.0	0	-0.3046536408720047	-0.4671919958007023	-0.42966532969457094	-0.4179473037039401	-0.40386547507052073	-0.4136867027990529	-0.4299863305866978	-0.4521138854350795	-0.4700900124080054	-0.4210222973745083	Unclassified	Sublateral	Stratum2	Unassigned	2	2	0	1	0	1	0	0	0	0	0	1	0	0	0	1	0	0
3019	3019	ALN	SIBV	0.0	546.0	0.0	0.0	0.0	0.0	365040.0	18923.0	0.0	3	128169.66666666669	0.0	0.0	0.0	0.0	0.0	0.0	0.0	0.0	0.0	0.0	0.0	0.0	0.0	0.0	0	-0.43312238013534105	-0.4465527059456409	-0.42966532969457094	-0.4179473037039401	-0.40386547507052073	-0.4136867027990529	-0.27458924101145427	-0.4441123157425463	-0.4700900124080054	-0.4148479407234525	Unclassified	Sublateral	Stratum2	Unassigned	2	2	0	1	0	1	0	0	0	0	0	1	0	0	0	1	0	0
3020	3020	ALN	URB	2142.0	957.0	0.0	0.0	0.0	0.0	102360.0	75693.0	123120.0	5	60854.4	0.0	0.0	0.0	0.0	0.0	0.0	0.0	0.0	0.0	0.0	0.0	0.0	0.0	0.0	0	-0.3255461332619765	-0.4310165372085891	-0.42966532969457094	-0.4179473037039401	-0.40386547507052073	-0.4136867027990529	-0.4061808189921924	-0.4201071838160487	-0.43934291223426797	-0.40970648853124	Unclassified	Sublateral	Stratum2	Stratum1	2	2	0	1	0	1	0	0	0	0	0	1	0	0	0	1	0	0
3021	3021	ALN	URX	58.0	815.0	0.0	0.0	0.0	0.0	27480.0	0.0	0.0	3	9451.0	0.0	0.0	0.0	0.0	0.0	0.0	0.0	0.0	0.0	0.0	0.0	0.0	0.0	0.0	0	-0.43020948456173924	-0.4363842646067919	-0.42966532969457094	-0.4179473037039401	-0.40386547507052073	-0.4136867027990529	-0.44369253423201904	-0.4521138854350795	-0.4700900124080054	-0.4330727769457467	Unclassified	Unclassified	Stratum2	Unassigned	1	2	1	0	0	1	0	0	0	0	0	1	0	0	0	0	0	1
3022	3022	ALN	AVK	1798.0	139.0	0.0	0.0	0.0	0.0	0.0	277432.0	606720.0	4	221522.25	1514.0	0.0	0.0	0.0	0.0	0.0	0.0	0.0	1.0	0.0	0.0	1.0	1.0	0.0	0	-0.34282261735368397	-0.46193767109401085	-0.42966532969457094	-0.4179473037039401	-0.40386547507052073	-0.4136867027990529	-0.4574588528056093	-0.33480207002849044	-0.3185721386473655	-0.397862017910805	Unclassified	Lateral	Stratum2	Stratum2	2	1	0	1	1	0	0	0	0	0	0	1	0	0	1	0	0	0
3024	3024	ALN	PVQ	0.0	0.0	0.0	0.0	0.0	0.0	0.0	2027.0	0.0	1	2027.0	0.0	0.0	0.0	0.0	0.0	0.0	0.0	0.0	0.0	0.0	0.0	0.0	0.0	0.0	0	-0.43312238013534105	-0.4671919958007023	-0.42966532969457094	-0.4179473037039401	-0.40386547507052073	-0.4136867027990529	-0.4574588528056093	-0.4512567707192963	-0.4700900124080054	-0.4382538692374488	Unclassified	Taxis	Stratum2	Stratum3	2	2	0	1	0	1	0	0	0	0	0	1	0	0	0	0	1	0
3025	3025	ALN	RMF	2163.0	86.0	0.0	0.0	0.0	0.0	0.0	131112.0	954480.0	4	271960.25	0.0	0.0	0.0	0.0	0.0	0.0	0.0	0.0	0.0	0.0	0.0	0.0	0.0	0.0	0	-0.32449146417498276	-0.46394111864404425	-0.42966532969457094	-0.4179473037039401	-0.40386547507052073	-0.4136867027990529	-0.4574588528056093	-0.39667332075044076	-0.23172506622680886	-0.3932727370966634	Unclassified	Lateral	Stratum2	Stratum2	2	1	0	1	1	0	0	0	0	0	0	1	0	0	1	0	0	0
3026	3026	ALN	CEPD	50.0	0.0	0.0	0.0	0.0	0.0	0.0	0.0	151200.0	2	75625.0	0.0	0.0	0.0	0.0	0.0	0.0	0.0	0.0	0.0	0.0	0.0	0.0	0.0	0.0	0	-0.43061126326154636	-0.4671919958007023	-0.42966532969457094	-0.4179473037039401	-0.40386547507052073	-0.4136867027990529	-0.4574588528056093	-0.4521138854350795	-0.43233041570341557	-0.43387458047493754	Unclassified	Sublateral	Stratum2	Stratum1	2	2	0	1	0	1	0	0	0	0	0	1	0	0	0	1	0	0
3028	3028	ALN	AVE	74.0	0.0	0.0	0.0	0.0	0.0	0.0	0.0	0.0	1	74.0	0.0	0.0	0.0	0.0	0.0	0.0	0.0	0.0	0.0	0.0	0.0	0.0	0.0	0.0	0	-0.42940592716212495	-0.4671919958007023	-0.42966532969457094	-0.4179473037039401	-0.40386547507052073	-0.4136867027990529	-0.4574588528056093	-0.4521138854350795	-0.4700900124080054	-0.4379361649866229	Unclassified	Anterior	Stratum2	Unassigned	2	2	0	1	0	1	0	0	0	0	0	1	1	0	0	0	0	0
3029	3029	ALN	DVC	473.0	0.0	0.0	0.0	0.0	0.0	0.0	0.0	0.0	1	473.0	0.0	0.0	0.0	0.0	0.0	0.0	0.0	0.0	0.0	0.0	0.0	0.0	0.0	0.0	0	-0.4093672145092433	-0.4671919958007023	-0.42966532969457094	-0.4179473037039401	-0.40386547507052073	-0.4136867027990529	-0.4574588528056093	-0.4521138854350795	-0.4700900124080054	-0.4357096413585249	Unclassified	Lateral	Stratum2	Stratum2	2	1	0	1	1	0	0	0	0	0	0	1	0	0	1	0	0	0
3030	3030	ALN	PLN	225.0	0.0	0.0	0.0	0.0	0.0	0.0	0.0	0.0	1	225.0	0.0	0.0	0.0	0.0	0.0	0.0	0.0	0.0	0.0	0.0	0.0	0.0	0.0	0.0	0	-0.42182235420326497	-0.4671919958007023	-0.42966532969457094	-0.4179473037039401	-0.40386547507052073	-0.4136867027990529	-0.4574588528056093	-0.4521138854350795	-0.4700900124080054	-0.4370935457689718	Unclassified	Unclassified	Stratum2	Stratum2	1	1	1	0	1	0	0	0	0	0	0	1	0	0	0	0	0	1
3031	3031	ALN	RME	106.0	0.0	0.0	0.0	0.0	0.0	0.0	0.0	0.0	1	106.0	0.0	0.0	0.0	0.0	0.0	0.0	0.0	0.0	0.0	0.0	0.0	0.0	0.0	0.0	0	-0.4277988123628963	-0.4671919958007023	-0.42966532969457094	-0.4179473037039401	-0.40386547507052073	-0.4136867027990529	-0.4574588528056093	-0.4521138854350795	-0.4700900124080054	-0.43775759667559755	Unclassified	Anterior	Stratum2	Stratum1	2	2	0	1	0	1	0	0	0	0	0	1	1	0	0	0	0	0
3032	3032	AVM	AWC	0.0	0.0	0.0	0.0	0.0	51240.0	38880.0	0.0	0.0	2	45060.0	0.0	0.0	0.0	0.0	0.0	0.0	0.0	0.0	0.0	0.0	0.0	0.0	0.0	0.0	0	-0.43312238013534105	-0.4671919958007023	-0.42966532969457094	-0.4179473037039401	-0.40386547507052073	-0.3651337941993119	-0.4379816160464685	-0.4521138854350795	-0.4700900124080054	-0.4307901991659934	Avoidance	Taxis	Stratum3	Stratum4	2	2	0	1	0	1	0	1	0	0	0	0	0	0	0	0	1	0
3034	3034	AVM	DVA	0.0	0.0	0.0	0.0	0.0	3840.0	280440.0	566691.0	0.0	3	283657.0	0.0	0.0	0.0	0.0	0.0	0.0	0.0	0.0	0.0	0.0	0.0	0.0	0.0	0.0	0	-0.43312238013534105	-0.4671919958007023	-0.42966532969457094	-0.4179473037039401	-0.40386547507052073	-0.41004807733021986	-0.31697026544106616	-0.2124892207079559	-0.4700900124080054	-0.39571000669914697	Avoidance	Sublateral	Stratum3	Stratum3	2	1	0	1	1	0	0	1	0	0	0	0	0	0	0	1	0	0
3035	3035	AVM	PVQ	0.0	0.0	0.0	0.0	0.0	144000.0	111240.0	0.0	87840.0	3	114360.0	414.0	0.0	0.0	0.0	0.0	0.0	0.0	0.0	0.0	1.0	0.0	1.0	1.0	0.0	0	-0.43312238013534105	-0.4671919958007023	-0.42966532969457094	-0.4179473037039401	-0.40386547507052073	-0.27723824771781364	-0.4017323143002899	-0.4521138854350795	-0.4481534847986723	-0.41455893518410336	Avoidance	Taxis	Stratum3	Stratum3	2	1	0	1	1	0	0	1	0	0	0	0	0	0	0	0	1	0
3036	3036	AVM	RIM	97.0	924.0	0.0	0.0	0.0	123840.0	159960.0	880619.0	475680.0	6	273520.0	0.0	0.0	0.0	0.0	0.0	0.0	0.0	0.0	0.0	0.0	0.0	0.0	0.0	0.0	0	-0.42825081340017934	-0.43226396681521373	-0.42966532969457094	-0.4179473037039401	-0.40386547507052073	-0.2963410314291871	-0.37732565342309493	-0.07974511192829209	-0.35129712245801004	-0.3574113119914455	Avoidance	Lateral	Stratum3	Unassigned	2	2	0	1	0	1	0	1	0	0	0	0	0	0	1	0	0	0
3037	3037	AVM	RIS	0.0	0.0	0.0	0.0	0.0	32520.0	1074720.0	1978521.0	1956720.0	4	1260620.25	408.0	10.0	0.0	0.0	0.0	0.0	0.0	2.0	1.0	0.0	0.0	3.0	4.333333333333333	0.0	0	-0.43312238013534105	-0.4671919958007023	-0.42966532969457094	-0.4179473037039401	-0.40386547507052073	-0.38287209335987304	0.08093044477113373	0.3845015386330164	0.01856711764361528	-0.22785171963524256	Avoidance	Lateral	Stratum3	Unassigned	2	2	0	1	0	1	0	1	0	0	0	0	0	0	1	0	0	0
3038	3038	AVM	SIBD	0.0	0.0	0.0	0.0	0.0	50160.0	95760.0	43929.0	0.0	3	63283.0	0.0	0.0	0.0	0.0	0.0	0.0	0.0	0.0	0.0	0.0	0.0	0.0	0.0	0.0	0	-0.43312238013534105	-0.4671919958007023	-0.42966532969457094	-0.4179473037039401	-0.40386547507052073	-0.36615715761242124	-0.4094871400469848	-0.433538556204868	-0.4700900124080054	-0.42567392785303937	Avoidance	Sublateral	Stratum3	Stratum2	2	2	0	1	0	1	0	1	0	0	0	0	0	0	0	1	0	0
3039	3039	AVM	SIBV	5598.0	6683.0	0.0	0.0	0.0	112200.0	973200.0	808304.0	1866240.0	6	628704.1666666666	413.0	0.0	3.0	0.0	0.0	0.0	0.0	0.0	0.0	0.0	0.0	1.0	3.0	0.0	0	-0.1519777349452875	-0.21456860001063724	-0.42966532969457094	-0.4179473037039401	-0.40386547507052073	-0.3073706148815873	0.030073215455599496	-0.11032342997065017	-0.004028704511353566	-0.2232971085925498	Avoidance	Sublateral	Stratum3	Unassigned	2	2	0	1	0	1	0	1	0	0	0	0	0	0	0	1	0	0
3041	3041	AVM	BDU	20294.0	34385.0	0.0	0.0	0.0	0.0	1754040.0	2859140.0	2977680.0	5	1529107.8	406.0	12.0	9.0	0.0	0.0	0.0	0.0	4.0	4.0	7.0	7.0	6.0	7.166666666666667	4.0	1	0.586089736600448	0.8325918534049519	-0.42966532969457094	-0.4179473037039401	-0.40386547507052073	-0.4136867027990529	0.42124105370167664	0.7568703121398038	0.27353429920127437	0.13390693819778557	Avoidance	Avoidance	Stratum3	Stratum3	1	1	1	0	1	0	0	1	0	0	0	0	0	1	0	0	0	0
3042	3042	AVM	FLP	0.0	384.0	0.0	0.0	0.0	0.0	461040.0	237895.0	1756080.0	4	613849.75	415.0	9.0	0.0	0.0	0.0	0.0	0.0	0.0	0.0	0.0	1.0	2.0	5.0	0.0	0	-0.43312238013534105	-0.4526764512872525	-0.42966532969457094	-0.4179473037039401	-0.40386547507052073	-0.4136867027990529	-0.22649729839629187	-0.35152024689968886	-0.0315392678246976	-0.35116893953459516	Avoidance	Avoidance	Stratum3	Unassigned	1	2	1	0	0	1	0	1	0	0	0	0	0	1	0	0	0	0
3043	3043	AVM	PVC	8788.0	55704.0	0.0	0.0	0.0	0.0	1240440.0	2457691.0	4728240.0	5	1698172.6	407.0	27.0	36.0	0.0	0.0	0.0	0.0	2.0	6.0	13.0	16.0	6.0	16.666666666666668	4.0	1	0.008231521602813784	1.6384691801816085	-0.42966532969457094	-0.4179473037039401	-0.40386547507052073	-0.4136867027990529	0.16394916071055782	0.5871180449782659	0.7107065188255258	0.16036773500340967	Avoidance	Avoidance	Stratum3	Stratum3	1	1	1	0	1	0	0	1	0	0	0	0	0	1	0	0	0	0
3044	3044	AVM	PVP	750.0	0.0	0.0	0.0	0.0	0.0	269040.0	160173.0	88560.0	4	129630.75	409.0	2.0	0.0	0.0	0.0	0.0	0.0	1.0	0.0	0.0	0.0	2.0	1.5	0.0	0	-0.3954556270284207	-0.4671919958007023	-0.42966532969457094	-0.4179473037039401	-0.40386547507052073	-0.4136867027990529	-0.3226811836266167	-0.3843849089322983	-0.4479736771953171	-0.4092058004279378	Avoidance	Avoidance	Stratum3	Stratum3	1	1	1	0	1	0	0	1	0	0	0	0	0	1	0	0	0	0
3045	3045	AVM	PVR	14512.0	12174.0	0.0	0.0	0.0	0.0	2016960.0	83466.0	1157760.0	5	656974.4	410.0	0.0	0.0	0.0	0.0	0.0	0.0	3.0	0.0	0.0	0.0	1.0	3.0	0.0	0	0.29570418131483	-0.007003873647739267	-0.42966532969457094	-0.4179473037039401	-0.40386547507052073	-0.4136867027990529	0.5529528615389526	-0.41682037933366956	-0.18095938621286028	-0.15792126751206348	Avoidance	Unclassified	Stratum3	Unassigned	2	2	0	1	0	1	0	1	0	0	0	0	0	0	0	0	0	1
3046	3046	AVM	RIC	308.0	0.0	0.0	0.0	0.0	0.0	86040.0	14530.0	22320.0	4	30799.5	0.0	0.0	0.0	0.0	0.0	0.0	0.0	0.0	0.0	0.0	0.0	0.0	0.0	0.0	0	-0.41765390019276577	-0.4671919958007023	-0.42966532969457094	-0.4179473037039401	-0.40386547507052073	-0.4136867027990529	-0.41435644923677	-0.4459698909504572	-0.4645159767039945	-0.4305392249058639	Avoidance	Sublateral	Stratum3	Stratum2	2	2	0	1	0	1	0	1	0	0	0	0	0	0	0	1	0	0
3047	3047	AVM	RIF	28.0	40.0	0.0	0.0	0.0	0.0	10560.0	336230.0	295920.0	5	128555.6	0.0	0.0	0.0	0.0	0.0	0.0	0.0	0.0	0.0	0.0	0.0	0.0	0.0	0.0	0	-0.43171615468601604	-0.4656799599138846	-0.42966532969457094	-0.4179473037039401	-0.40386547507052073	-0.4136867027990529	-0.4521687391179414	-0.309939400537312	-0.3961890874290224	-0.4134286836613624	Avoidance	Avoidance	Stratum3	Stratum3	1	1	1	0	1	0	0	1	0	0	0	0	0	1	0	0	0	0
3048	3048	AVM	RIH	0.0	720.0	0.0	0.0	0.0	0.0	1008960.0	401448.0	0.0	3	470376.0	0.0	0.0	0.0	0.0	0.0	0.0	0.0	0.0	0.0	0.0	0.0	0.0	0.0	0.0	0	-0.43312238013534105	-0.4399753498379839	-0.42966532969457094	-0.4179473037039401	-0.40386547507052073	-0.4136867027990529	0.04798746407974749	-0.28236204112243946	-0.4700900124080054	-0.36030301452134517	Avoidance	Anterior	Stratum3	Stratum1	2	2	0	1	0	1	0	1	0	0	0	0	1	0	0	0	0	0
3049	3049	AVM	RMF	0.0	0.0	0.0	0.0	0.0	0.0	257280.0	0.0	0.0	1	257280.0	0.0	0.0	0.0	0.0	0.0	0.0	0.0	0.0	0.0	0.0	0.0	0.0	0.0	0.0	0	-0.43312238013534105	-0.4671919958007023	-0.42966532969457094	-0.4179473037039401	-0.40386547507052073	-0.4136867027990529	-0.32857244659697404	-0.4521138854350795	-0.4700900124080054	-0.4240283924049097	Avoidance	Lateral	Stratum3	Stratum2	2	2	0	1	0	1	0	1	0	0	0	0	0	0	1	0	0	0
3050	3050	AVM	RMG	0.0	0.0	0.0	0.0	0.0	0.0	566040.0	78397.0	167760.0	3	270732.3333333333	0.0	0.0	0.0	0.0	0.0	0.0	0.0	0.0	0.0	0.0	0.0	0.0	0.0	0.0	0	-0.43312238013534105	-0.4671919958007023	-0.42966532969457094	-0.4179473037039401	-0.40386547507052073	-0.4136867027990529	-0.17389673616095802	-0.41896380039647413	-0.4281948408262462	-0.3985038405097563	Avoidance	Sublateral	Stratum3	Unassigned	2	2	0	1	0	1	0	1	0	0	0	0	0	0	0	1	0	0
3051	3051	AVM	SAA	0.0	0.0	0.0	0.0	0.0	0.0	10200.0	0.0	23040.0	2	16620.0	0.0	0.0	0.0	0.0	0.0	0.0	0.0	0.0	0.0	0.0	0.0	0.0	0.0	0.0	0	-0.43312238013534105	-0.4671919958007023	-0.42966532969457094	-0.4179473037039401	-0.40386547507052073	-0.4136867027990529	-0.4523490839027483	-0.4521138854350795	-0.46433616910063935	-0.43714203618251063	Avoidance	Lateral	Stratum3	Stratum2	2	2	0	1	0	1	0	1	0	0	0	0	0	0	1	0	0	0
3052	3052	AVM	SDQ	0.0	0.0	0.0	0.0	0.0	0.0	1708080.0	0.0	594240.0	2	1151160.0	0.0	0.0	0.0	0.0	0.0	0.0	0.0	0.0	0.0	0.0	0.0	0.0	0.0	0.0	0	-0.43312238013534105	-0.4671919958007023	-0.42966532969457094	-0.4179473037039401	-0.40386547507052073	-0.4136867027990529	0.39821703617466764	-0.4521138854350795	-0.32168880377218884	-0.3267849822485254	Avoidance	Sublateral	Stratum3	Unassigned	2	2	0	1	0	1	0	1	0	0	0	0	0	0	0	1	0	0
3053	3053	AVM	SMB	0.0	1712.0	0.0	0.0	0.0	0.0	23160.0	711320.0	462240.0	4	299608.0	0.0	0.0	0.0	0.0	0.0	0.0	0.0	0.0	0.0	0.0	0.0	0.0	0.0	0.0	0	-0.43312238013534105	-0.4024768598449053	-0.42966532969457094	-0.4179473037039401	-0.40386547507052073	-0.4136867027990529	-0.4458566716497014	-0.15133300747213752	-0.3546535310539736	-0.3836230290471271	Avoidance	Sublateral	Stratum3	Stratum2	2	2	0	1	0	1	0	1	0	0	0	0	0	0	0	1	0	0
3054	3054	AVM	SMD	0.0	0.0	0.0	0.0	0.0	0.0	154440.0	0.0	0.0	1	154440.0	0.0	0.0	0.0	0.0	0.0	0.0	0.0	0.0	0.0	0.0	0.0	0.0	0.0	0.0	0	-0.43312238013534105	-0.4671919958007023	-0.42966532969457094	-0.4179473037039401	-0.40386547507052073	-0.4136867027990529	-0.3800909401234668	-0.4521138854350795	-0.4700900124080054	-0.42975266946340884	Avoidance	Lateral	Stratum3	Stratum2	2	2	0	1	0	1	0	1	0	0	0	0	0	0	1	0	0	0
3057	3057	AVM	CEPV	0.0	0.0	0.0	0.0	0.0	0.0	0.0	26357.0	136560.0	2	81458.5	0.0	0.0	0.0	0.0	0.0	0.0	0.0	0.0	0.0	0.0	0.0	0.0	0.0	0.0	0	-0.43312238013534105	-0.4671919958007023	-0.42966532969457094	-0.4179473037039401	-0.40386547507052073	-0.4136867027990529	-0.4574588528056093	-0.4409688570365117	-0.43598650363830443	-0.4333214889649504	Avoidance	Anterior	Stratum3	Stratum1	2	2	0	1	0	1	0	1	0	0	0	0	1	0	0	0	0	0
3058	3058	AVM	RIB	0.0	0.0	0.0	0.0	0.0	0.0	0.0	97320.0	0.0	1	97320.0	0.0	0.0	0.0	0.0	0.0	0.0	0.0	0.0	0.0	0.0	0.0	0.0	0.0	0.0	0	-0.43312238013534105	-0.4671919958007023	-0.42966532969457094	-0.4179473037039401	-0.40386547507052073	-0.4136867027990529	-0.4574588528056093	-0.4109622307039409	-0.4700900124080054	-0.43377669812463154	Avoidance	Taxis	Stratum3	Unassigned	2	2	0	1	0	1	0	1	0	0	0	0	0	0	0	0	1	0
3059	3059	AVM	RID	5511.0	23953.0	0.0	0.0	0.0	0.0	0.0	8448.0	2462640.0	4	625138.0	412.0	2.0	3.0	0.0	0.0	0.0	0.0	0.0	0.0	0.0	0.0	2.0	2.5	0.0	0	-0.15634707830569025	0.4382528941228991	-0.42966532969457094	-0.4179473037039401	-0.40386547507052073	-0.4136867027990529	-0.4574588528056093	-0.4485416579467045	0.14491192693452862	-0.23826084214096233	Avoidance	Unclassified	Stratum3	Stratum3	2	1	0	1	1	0	0	1	0	0	0	0	0	0	0	0	0	1
3060	3060	AVM	RIG	0.0	0.0	0.0	0.0	0.0	0.0	0.0	318995.0	0.0	1	318995.0	0.0	0.0	0.0	0.0	0.0	0.0	0.0	0.0	0.0	0.0	0.0	0.0	0.0	0.0	0	-0.43312238013534105	-0.4671919958007023	-0.42966532969457094	-0.4179473037039401	-0.40386547507052073	-0.4136867027990529	-0.4574588528056093	-0.31722720129040666	-0.4700900124080054	-0.423361694856461	Avoidance	Lateral	Stratum3	Unassigned	2	2	0	1	0	1	0	1	0	0	0	0	0	0	1	0	0	0
3061	3061	AVM	SIA	0.0	2762.0	0.0	0.0	0.0	0.0	0.0	599807.0	26640.0	3	209736.3333333333	0.0	0.0	0.0	0.0	0.0	0.0	0.0	0.0	0.0	0.0	0.0	0.0	0.0	0.0	0	-0.43312238013534105	-0.362785917815941	-0.42966532969457094	-0.4179473037039401	-0.40386547507052073	-0.4136867027990529	-0.4574588528056093	-0.19848615660934937	-0.4634371310838634	-0.3978283610797988	Avoidance	Sublateral	Stratum3	Stratum2	2	2	0	1	0	1	0	1	0	0	0	0	0	0	0	1	0	0
3064	3064	AVM	PVN	4917.0	14415.0	0.0	0.0	0.0	0.0	0.0	0.0	5706000.0	3	1908444.0	411.0	4.0	10.0	0.0	0.0	0.0	0.0	0.0	0.0	2.0	2.0	4.0	4.5	0.0	0	-0.18617914676637118	0.07770793691122165	-0.42966532969457094	-0.4179473037039401	-0.40386547507052073	-0.4136867027990529	-0.4574588528056093	-0.4521138854350795	0.9548852441818735	-0.1920359461313389	Avoidance	Unclassified	Stratum3	Stratum3	2	1	0	1	1	0	0	1	0	0	0	0	0	0	0	0	0	1
3065	3065	AVM	RMD	0.0	0.0	0.0	0.0	0.0	0.0	0.0	0.0	34320.0	1	34320.0	0.0	0.0	0.0	0.0	0.0	0.0	0.0	0.0	0.0	0.0	0.0	0.0	0.0	0.0	0	-0.43312238013534105	-0.4671919958007023	-0.42966532969457094	-0.4179473037039401	-0.40386547507052073	-0.4136867027990529	-0.4574588528056093	-0.4521138854350795	-0.4615191833147414	-0.4373967898621732	Avoidance	Unclassified	Stratum3	Stratum2	2	2	0	1	0	1	0	1	0	0	0	0	0	0	0	0	0	1
3066	3066	RMF	RMF	1935.0	17995.0	0.0	0.0	0.0	0.0	100320.0	691046.0	983040.0	5	358867.2	1389.0	0.0	0.0	0.0	0.0	0.0	0.0	0.0	0.0	3.0	0.0	1.0	3.0	0.0	0	-0.33594215711948655	0.21303514878140464	-0.42966532969457094	-0.4179473037039401	-0.40386547507052073	-0.4136867027990529	-0.40720277277276457	-0.15990584602556027	-0.22459269796038633	-0.28664145959609755	Lateral	Lateral	Stratum2	Stratum2	1	1	1	0	1	0	0	0	1	0	0	0	0	0	1	0	0	0
3067	3067	RMF	RMH	39191.0	70109.0	0.0	0.0	0.0	0.0	1424280.0	1612553.0	8999040.0	5	2429034.6	1385.0	24.0	2.0	0.0	0.0	0.0	0.0	0.0	0.0	9.0	21.0	4.0	14.0	0.0	0	1.5351412478824134	2.182991103921828	-0.42966532969457094	-0.4179473037039401	-0.40386547507052073	-0.4136867027990529	0.2560452308185938	0.22975237321331504	1.7772652860607263	0.47955893673653244	Lateral	Sublateral	Stratum2	Stratum2	2	1	0	1	1	0	0	0	1	0	0	0	0	0	0	1	0	0
3068	3068	RMF	SAA	98318.0	143623.0	0.0	0.0	0.0	0.0	1490880.0	13938521.0	21959040.0	5	7526076.4	1383.0	13.0	19.0	0.0	0.0	0.0	0.0	0.0	5.0	5.0	7.0	5.0	9.8	2.5	1	4.504637395819587	4.961886258509714	-0.42966532969457094	-0.4179473037039401	-0.40386547507052073	-0.4136867027990529	0.28940901600786273	5.441774355982151	5.013802146454142	2.0607049290561523	Lateral	Lateral	Stratum2	Stratum2	1	1	1	0	1	0	0	0	1	0	0	0	0	0	1	0	0	0
3069	3069	RMF	SIA	1105.0	10948.0	0.0	0.0	0.0	0.0	1548840.0	526816.0	2396400.0	5	896821.8	0.0	0.0	0.0	0.0	0.0	0.0	0.0	0.0	0.0	0.0	0.0	0.0	0.0	0.0	0	-0.3776266972244784	-0.05334777357870137	-0.42966532969457094	-0.4179473037039401	-0.40386547507052073	-0.4136867027990529	0.318444526361767	-0.22935032050660112	0.12836962742585117	-0.2087417165322497	Lateral	Sublateral	Stratum2	Stratum2	2	1	0	1	1	0	0	0	1	0	0	0	0	0	0	1	0	0
3070	3070	RMF	SIBV	0.0	26516.0	0.0	0.0	0.0	0.0	2306160.0	1747382.0	2109120.0	4	1547294.5	0.0	0.0	0.0	0.0	0.0	0.0	0.0	0.0	0.0	0.0	0.0	0.0	0.0	0.0	0	-0.43312238013534105	0.5351365935707424	-0.42966532969457094	-0.4179473037039401	-0.40386547507052073	-0.4136867027990529	0.6978298386671293	0.2867646672509711	0.05662639368713045	-0.057992188691939166	Lateral	Sublateral	Stratum2	Unassigned	2	2	0	1	0	1	0	0	1	0	0	0	0	0	0	1	0	0
3071	3071	RMF	SMB	3457.0	59292.0	0.0	0.0	0.0	0.0	1792920.0	1276660.0	4242720.0	5	1475009.8	1384.0	0.0	0.0	0.0	0.0	0.0	0.0	1.0	0.0	0.0	0.0	1.0	1.0	0.0	0	-0.25950375948117615	1.774098799229155	-0.42966532969457094	-0.4179473037039401	-0.40386547507052073	-0.4136867027990529	0.4407182904608174	0.08772038839409659	0.5894562582963428	0.10748057395901678	Lateral	Sublateral	Stratum2	Stratum2	2	1	0	1	1	0	0	0	1	0	0	0	0	0	0	1	0	0
3072	3072	RMF	SMD	1825.0	26206.0	0.0	0.0	0.0	0.0	237960.0	486939.0	1572720.0	5	465130.0	1387.0	0.0	1.0	0.0	0.0	0.0	0.0	0.0	0.0	0.0	0.0	1.0	1.0	0.0	0	-0.34146661424183483	0.5234183154479053	-0.42966532969457094	-0.4179473037039401	-0.40386547507052073	-0.4136867027990529	-0.3382509500482755	-0.24621226600304186	-0.07733027081248593	-0.23833406632509085	Lateral	Lateral	Stratum2	Stratum2	1	1	1	0	1	0	0	0	1	0	0	0	0	0	1	0	0	0
3074	3074	RMF	RMG	49027.0	6937.0	0.0	0.0	0.0	0.0	0.0	3103794.0	6683520.0	4	2460819.5	1390.0	6.0	0.0	0.0	0.0	0.0	0.0	0.0	0.0	1.0	1.0	3.0	2.6666666666666665	0.0	0	2.029128159295305	-0.20496717212934493	-0.42966532969457094	-0.4179473037039401	-0.40386547507052073	-0.4136867027990529	-0.4574588528056093	0.8603219863752332	1.1990040336704362	0.19565148257088172	Lateral	Sublateral	Stratum2	Unassigned	2	2	0	1	0	1	0	0	1	0	0	0	0	0	0	1	0	0
3075	3075	RMF	SDQ	14044.0	19349.0	0.0	0.0	0.0	0.0	0.0	1118852.0	1744560.0	4	724201.25	1386.0	0.0	3.0	0.0	0.0	0.0	0.0	0.0	0.0	0.0	0.0	1.0	3.0	0.0	0	0.27220012737611166	0.26421756355018333	-0.42966532969457094	-0.4179473037039401	-0.40386547507052073	-0.4136867027990529	-0.4574588528056093	0.020991449534545393	-0.034416189478380634	-0.17773674589902605	Lateral	Sublateral	Stratum2	Unassigned	2	2	0	1	0	1	0	0	1	0	0	0	0	0	0	1	0	0
3076	3076	RMF	SIBD	0.0	0.0	0.0	0.0	0.0	0.0	0.0	27709.0	45600.0	2	36654.5	0.0	0.0	0.0	0.0	0.0	0.0	0.0	0.0	0.0	0.0	0.0	0.0	0.0	0.0	0	-0.43312238013534105	-0.4671919958007023	-0.42966532969457094	-0.4179473037039401	-0.40386547507052073	-0.4136867027990529	-0.4574588528056093	-0.4403971653267244	-0.4587021975288434	-0.43578193365170054	Lateral	Sublateral	Stratum2	Stratum2	2	1	0	1	1	0	0	0	1	0	0	0	0	0	0	1	0	0
3077	3077	RMF	URA	0.0	3.0	0.0	0.0	0.0	0.0	0.0	99684.0	0.0	2	49843.5	0.0	0.0	0.0	0.0	0.0	0.0	0.0	0.0	0.0	0.0	0.0	0.0	0.0	0.0	0	-0.43312238013534105	-0.467078593109191	-0.42966532969457094	-0.4179473037039401	-0.40386547507052073	-0.4136867027990529	-0.4574588528056093	-0.4099626159096087	-0.4700900124080054	-0.4336530295150933	Lateral	Anterior	Stratum2	Stratum1	2	2	0	1	0	1	0	0	1	0	0	0	1	0	0	0	0	0
3078	3078	RMF	URX	0.0	0.0	0.0	0.0	0.0	0.0	0.0	33453.0	518160.0	2	275806.5	1391.0	0.0	0.0	0.0	0.0	0.0	0.0	0.0	0.0	1.0	0.0	1.0	1.0	0.0	0	-0.43312238013534105	-0.4671919958007023	-0.42966532969457094	-0.4179473037039401	-0.40386547507052073	-0.4136867027990529	-0.4574588528056093	-0.43796832125792395	-0.34068847386005385	-0.4223994261253017	Lateral	Unclassified	Stratum2	Unassigned	2	2	0	1	0	1	0	0	1	0	0	0	0	0	0	0	0	1
3079	3079	RMF	URY	1131.0	2812.0	0.0	0.0	0.0	0.0	0.0	688340.0	866400.0	4	389670.75	0.0	0.0	0.0	0.0	0.0	0.0	0.0	0.0	0.0	0.0	0.0	0.0	0.0	0.0	0	-0.3763209164501052	-0.36089587295741893	-0.42966532969457094	-0.4179473037039401	-0.40386547507052073	-0.4136867027990529	-0.4574588528056093	-0.1610500751429304	-0.2537215297039271	-0.3638457842586751	Lateral	Anterior	Stratum2	Stratum1	2	2	0	1	0	1	0	0	1	0	0	0	1	0	0	0	0	0
3080	3080	RMF	URB	192.0	0.0	0.0	0.0	0.0	0.0	0.0	0.0	95040.0	2	47616.0	0.0	0.0	0.0	0.0	0.0	0.0	0.0	0.0	0.0	0.0	0.0	0.0	0.0	0.0	0	-0.42347969133996943	-0.4671919958007023	-0.42966532969457094	-0.4179473037039401	-0.40386547507052073	-0.4136867027990529	-0.4574588528056093	-0.4521138854350795	-0.44635540876512037	-0.434640516157174	Lateral	Sublateral	Stratum2	Stratum1	2	2	0	1	0	1	0	0	1	0	0	0	0	0	0	1	0	0
3110	3110	PLN	PVN	0.0	0.0	0.0	0.0	0.0	0.0	0.0	0.0	1680.0	1	1680.0	0.0	0.0	0.0	0.0	0.0	0.0	0.0	0.0	0.0	0.0	0.0	0.0	0.0	0.0	0	-0.43312238013534105	-0.4671919958007023	-0.42966532969457094	-0.4179473037039401	-0.40386547507052073	-0.4136867027990529	-0.4574588528056093	-0.4521138854350795	-0.46967046133351	-0.4383024874198141	Unclassified	Unclassified	Stratum2	Stratum3	1	2	1	0	0	1	0	0	0	0	0	1	0	0	0	0	0	1
3111	3111	PLN	PVR	365.0	8.0	0.0	0.0	0.0	0.0	0.0	0.0	27840.0	3	9404.333333333334	0.0	0.0	0.0	0.0	0.0	0.0	0.0	0.0	0.0	0.0	0.0	0.0	0.0	0.0	0	-0.41479122695663984	-0.46688958862333874	-0.42966532969457094	-0.4179473037039401	-0.40386547507052073	-0.4136867027990529	-0.4574588528056093	-0.4521138854350795	-0.4631374517449381	-0.43550620187041006	Unclassified	Unclassified	Stratum2	Unassigned	1	2	1	0	0	1	0	0	0	0	0	1	0	0	0	0	0	1
3112	3112	PLN	RIC	3163.0	0.0	0.0	0.0	0.0	0.0	0.0	0.0	1306560.0	2	654861.5	0.0	0.0	0.0	0.0	0.0	0.0	0.0	0.0	0.0	0.0	0.0	0.0	0.0	0.0	0	-0.2742691266990889	-0.4671919958007023	-0.42966532969457094	-0.4179473037039401	-0.40386547507052073	-0.4136867027990529	-0.4574588528056093	-0.4521138854350795	-0.14379914818612108	-0.384444202243854	Unclassified	Sublateral	Stratum2	Stratum2	2	1	0	1	1	0	0	0	0	0	0	1	0	0	0	1	0	0
3113	3113	PLN	RID	0.0	0.0	0.0	0.0	0.0	0.0	0.0	0.0	98880.0	1	98880.0	1638.0	0.0	0.0	0.0	0.0	0.0	0.0	0.0	0.0	1.0	0.0	1.0	1.0	0.0	0	-0.43312238013534105	-0.4671919958007023	-0.42966532969457094	-0.4179473037039401	-0.40386547507052073	-0.4136867027990529	-0.4574588528056093	-0.4521138854350795	-0.44539643488055936	-0.43560537336948624	Unclassified	Unclassified	Stratum2	Stratum3	1	2	1	0	0	1	0	0	0	0	0	1	0	0	0	0	0	1
3114	3114	PLN	RIG	5991.0	0.0	0.0	0.0	0.0	0.0	0.0	0.0	94080.0	2	50035.5	1639.0	3.0	0.0	0.0	0.0	0.0	0.0	0.0	0.0	2.0	1.0	3.0	2.0	0.0	0	-0.13224035631726122	-0.4671919958007023	-0.42966532969457094	-0.4179473037039401	-0.40386547507052073	-0.4136867027990529	-0.4574588528056093	-0.4521138854350795	-0.4465951522362606	-0.40230722820699977	Unclassified	Lateral	Stratum2	Unassigned	2	2	0	1	0	1	0	0	0	0	0	1	0	0	1	0	0	0
3115	3115	PLN	RIS	0.0	0.0	0.0	0.0	0.0	0.0	0.0	0.0	124080.0	1	124080.0	0.0	0.0	0.0	0.0	0.0	0.0	0.0	0.0	0.0	0.0	0.0	0.0	0.0	0.0	0	-0.43312238013534105	-0.4671919958007023	-0.42966532969457094	-0.4179473037039401	-0.40386547507052073	-0.4136867027990529	-0.4574588528056093	-0.4521138854350795	-0.4391031687631277	-0.4349061215786605	Unclassified	Lateral	Stratum2	Unassigned	2	2	0	1	0	1	0	0	0	0	0	1	0	0	1	0	0	0
3116	3116	PLN	RIV	5241.0	1109.0	0.0	0.0	0.0	0.0	0.0	0.0	1180080.0	3	395476.6666666667	0.0	0.0	0.0	0.0	0.0	0.0	0.0	0.0	0.0	0.0	0.0	0.0	0.0	0.0	0	-0.16990710942418158	-0.4252708008386819	-0.42966532969457094	-0.4179473037039401	-0.40386547507052073	-0.4136867027990529	-0.4574588528056093	-0.4521138854350795	-0.1753853505088494	-0.37170009003116516	Unclassified	Lateral	Stratum2	Stratum2	2	1	0	1	1	0	0	0	0	0	0	1	0	0	1	0	0	0
3117	3117	PLN	RMD	10547.0	45.0	0.0	0.0	0.0	0.0	0.0	0.0	231600.0	3	80730.66666666667	0.0	0.0	0.0	0.0	0.0	0.0	0.0	0.0	0.0	0.0	0.0	0.0	0.0	0.0	0	0.09657261322291101	-0.46549095542803237	-0.42966532969457094	-0.4179473037039401	-0.40386547507052073	-0.4136867027990529	-0.4574588528056093	-0.4521138854350795	-0.4122518999954194	-0.37287864352325717	Unclassified	Unclassified	Stratum2	Stratum2	1	1	1	0	1	0	0	0	0	0	0	1	0	0	0	0	0	1
3118	3118	PLN	RMDV	17443.0	27405.0	0.0	0.0	0.0	0.0	0.0	0.0	1575120.0	3	539989.3333333334	1635.0	0.0	1.0	0.0	0.0	0.0	0.0	0.0	0.0	0.0	0.0	1.0	1.0	0.0	0	0.44290585245667474	0.5687415911552655	-0.42966532969457094	-0.4179473037039401	-0.40386547507052073	-0.4136867027990529	-0.4574588528056093	-0.4521138854350795	-0.07673091213463529	-0.18220233533682983	Unclassified	Anterior	Stratum2	Stratum1	2	2	0	1	0	1	0	0	0	0	0	1	1	0	0	0	0	0
3119	3119	PLN	RME	0.0	1026.0	0.0	0.0	0.0	0.0	0.0	0.0	2400.0	2	1713.0	0.0	0.0	0.0	0.0	0.0	0.0	0.0	0.0	0.0	0.0	0.0	0.0	0.0	0.0	0	-0.43312238013534105	-0.42840827530382863	-0.42966532969457094	-0.4179473037039401	-0.40386547507052073	-0.4136867027990529	-0.4574588528056093	-0.4521138854350795	-0.4694906537301548	-0.43397320651978866	Unclassified	Anterior	Stratum2	Stratum1	2	2	0	1	0	1	0	0	0	0	0	1	1	0	0	0	0	0
3120	3120	PLN	RMF	9458.0	0.0	0.0	0.0	0.0	0.0	0.0	0.0	597840.0	2	303649.0	1642.0	2.0	0.0	0.0	0.0	0.0	0.0	0.0	0.0	0.0	0.0	1.0	2.0	0.0	0	0.04188048771166264	-0.4671919958007023	-0.42966532969457094	-0.4179473037039401	-0.40386547507052073	-0.4136867027990529	-0.4574588528056093	-0.4521138854350795	-0.32078976575541285	-0.3689820914836918	Unclassified	Lateral	Stratum2	Stratum2	2	1	0	1	1	0	0	0	0	0	0	1	0	0	1	0	0	0
3121	3121	PLN	RMG	36286.0	52.0	0.0	0.0	0.0	0.0	0.0	0.0	4764240.0	3	1600192.6666666667	1640.0	0.0	0.0	0.0	0.0	0.0	0.0	0.0	0.0	4.0	3.0	2.0	3.5	0.0	0	1.389245357514942	-0.4652263491478393	-0.42966532969457094	-0.4179473037039401	-0.40386547507052073	-0.4136867027990529	-0.4574588528056093	-0.4521138854350795	0.7196968989932853	-0.10344684912759838	Unclassified	Sublateral	Stratum2	Unassigned	2	2	0	1	0	1	0	0	0	0	0	1	0	0	0	1	0	0
3122	3122	PLN	RMH	26991.0	653.0	0.0	0.0	0.0	0.0	0.0	0.0	3139200.0	3	1055614.6666666667	0.0	0.0	0.0	0.0	0.0	0.0	0.0	0.0	0.0	0.0	0.0	0.0	0.0	0.0	0	0.9224287306765089	-0.44250800994840356	-0.42966532969457094	-0.4179473037039401	-0.40386547507052073	-0.4136867027990529	-0.4574588528056093	-0.4521138854350795	0.3138711382206219	-0.19788285450667184	Unclassified	Sublateral	Stratum2	Stratum2	2	1	0	1	1	0	0	0	0	0	0	1	0	0	0	1	0	0
3123	3123	PLN	SAA	14556.0	29812.0	0.0	0.0	0.0	0.0	0.0	0.0	4835520.0	3	1626629.3333333333	1636.0	24.0	16.0	0.0	0.0	0.0	0.0	0.0	0.0	9.0	19.0	4.0	17.0	0.0	0	0.2979139641637693	0.6597283506445198	-0.42966532969457094	-0.4179473037039401	-0.40386547507052073	-0.4136867027990529	-0.4574588528056093	-0.4521138854350795	0.737497851725449	-0.0977330425527817	Unclassified	Lateral	Stratum2	Stratum2	2	1	0	1	1	0	0	0	0	0	0	1	0	0	1	0	0	0
3125	3125	PLN	SDQ	1062.0	0.0	0.0	0.0	0.0	0.0	0.0	0.0	6240.0	2	3651.0	0.0	0.0	0.0	0.0	0.0	0.0	0.0	0.0	0.0	0.0	0.0	0.0	0.0	0.0	0	-0.3797862577359418	-0.4671919958007023	-0.42966532969457094	-0.4179473037039401	-0.40386547507052073	-0.4136867027990529	-0.4574588528056093	-0.4521138854350795	-0.4685316798455938	-0.43224972032122344	Unclassified	Sublateral	Stratum2	Unassigned	2	2	0	1	0	1	0	0	0	0	0	1	0	0	0	1	0	0
3126	3126	PLN	SIA	30193.0	37710.0	0.0	0.0	0.0	0.0	0.0	0.0	4356000.0	3	1474634.3333333333	0.0	0.0	0.0	0.0	0.0	0.0	0.0	0.0	0.0	0.0	0.0	0.0	0.0	0.0	0	1.083240655274321	0.9582798364966721	-0.42966532969457094	-0.4179473037039401	-0.40386547507052073	-0.4136867027990529	-0.4574588528056093	-0.4521138854350795	0.6177459878908926	0.009392103350345805	Unclassified	Sublateral	Stratum2	Stratum2	2	1	0	1	1	0	0	0	0	0	0	1	0	0	0	1	0	0
3127	3127	PLN	SIBD	39610.0	12646.0	0.0	0.0	0.0	0.0	0.0	0.0	2550000.0	3	867418.6666666666	0.0	0.0	0.0	0.0	0.0	0.0	0.0	0.0	0.0	0.0	0.0	0.0	0.0	0.0	0	1.556184407284813	0.01083814981670944	-0.42966532969457094	-0.4179473037039401	-0.40386547507052073	-0.4136867027990529	-0.4574588528056093	-0.4521138854350795	0.16672858280829164	-0.09344293439988438	Unclassified	Sublateral	Stratum2	Stratum2	2	1	0	1	1	0	0	0	0	0	0	1	0	0	0	1	0	0
3128	3128	PLN	SIBV	50.0	9786.0	0.0	0.0	0.0	0.0	0.0	0.0	797280.0	3	269038.6666666667	0.0	0.0	0.0	0.0	0.0	0.0	0.0	0.0	0.0	0.0	0.0	0.0	0.0	0.0	0	-0.43061126326154636	-0.09727241609075518	-0.42966532969457094	-0.4179473037039401	-0.40386547507052073	-0.4136867027990529	-0.4574588528056093	-0.4521138854350795	-0.2709830596260253	-0.37484492094301114	Unclassified	Sublateral	Stratum2	Unassigned	2	2	0	1	0	1	0	0	0	0	0	1	0	0	0	1	0	0
3129	3129	PLN	SMB	67508.0	97977.0	0.0	0.0	0.0	0.0	0.0	0.0	6848160.0	3	2337881.6666666665	1637.0	26.0	29.0	0.0	0.0	0.0	0.0	0.0	0.0	14.0	19.0	4.0	22.0	0.0	0	2.9572871781872982	3.2364265062677107	-0.42966532969457094	-0.4179473037039401	-0.40386547507052073	-0.4136867027990529	-0.4574588528056093	-0.4521138854350795	1.2401200389709894	0.5398995748796916	Unclassified	Sublateral	Stratum2	Stratum2	2	1	0	1	1	0	0	0	0	0	0	1	0	0	0	1	0	0
3130	3130	PLN	SMD	12771.0	30125.0	0.0	0.0	0.0	0.0	0.0	0.0	2246160.0	3	763018.6666666666	1641.0	3.0	0.0	0.0	0.0	0.0	0.0	0.0	0.0	3.0	3.0	3.0	3.0	0.0	0	0.20826709176929886	0.6715600314588682	-0.42966532969457094	-0.4179473037039401	-0.40386547507052073	-0.4136867027990529	-0.4574588528056093	-0.4521138854350795	0.09084977419240156	-0.17822896134313387	Unclassified	Lateral	Stratum2	Stratum2	2	1	0	1	1	0	0	0	0	0	0	1	0	0	1	0	0	0
3132	3132	PVN	PVN	0.0	111190.0	0.0	0.0	0.0	0.0	0.0	0.0	7460640.0	2	3785915.0	1627.0	0.0	5.0	0.0	0.0	0.0	0.0	0.0	0.0	2.0	4.0	3.0	3.6666666666666665	0.0	0	-0.43312238013534105	3.735889760580763	-0.42966532969457094	-0.4179473037039401	-0.40386547507052073	-0.4136867027990529	-0.4574588528056093	-0.4521138854350795	1.393076373558471	0.2356784671661244	Unclassified	Unclassified	Stratum3	Stratum3	1	1	1	0	1	0	0	0	0	0	0	1	0	0	0	0	0	1
3133	3133	PVN	PVP	0.0	0.0	0.0	0.0	0.0	0.0	0.0	0.0	74880.0	1	74880.0	0.0	0.0	0.0	0.0	0.0	0.0	0.0	0.0	0.0	0.0	0.0	0.0	0.0	0.0	0	-0.43312238013534105	-0.4671919958007023	-0.42966532969457094	-0.4179473037039401	-0.40386547507052073	-0.4136867027990529	-0.4574588528056093	-0.4521138854350795	-0.45139002165906567	-0.43627132745598696	Unclassified	Avoidance	Stratum3	Stratum3	2	1	0	1	1	0	0	0	0	0	0	1	0	1	0	0	0	0
3134	3134	PVN	PVQ	259.0	27452.0	0.0	0.0	0.0	0.0	0.0	0.0	2529360.0	3	852357.0	1630.0	0.0	0.0	0.0	0.0	0.0	0.0	0.0	0.0	1.0	0.0	1.0	1.0	0.0	0	-0.4201147947290846	0.5705182333222762	-0.42966532969457094	-0.4179473037039401	-0.40386547507052073	-0.4136867027990529	-0.4574588528056093	-0.4521138854350795	0.16157409817877622	-0.2514177791929784	Unclassified	Taxis	Stratum3	Stratum3	2	1	0	1	1	0	0	0	0	0	0	1	0	0	0	0	1	0
3135	3135	PVN	PVR	5920.0	27662.0	0.0	0.0	0.0	0.0	0.0	0.0	2591520.0	3	875034.0	0.0	0.0	0.0	0.0	0.0	0.0	0.0	0.0	0.0	0.0	0.0	0.0	0.0	0.0	0	-0.13580614227804969	0.5784564217280691	-0.42966532969457094	-0.4179473037039401	-0.40386547507052073	-0.4136867027990529	-0.4574588528056093	-0.4521138854350795	0.17709748793510757	-0.21722108690262742	Unclassified	Unclassified	Stratum3	Unassigned	1	2	1	0	0	1	0	0	0	0	0	1	0	0	0	0	0	1
3136	3136	PVN	RIC	0.0	898.0	0.0	0.0	0.0	0.0	0.0	0.0	94080.0	2	47489.0	0.0	0.0	0.0	0.0	0.0	0.0	0.0	0.0	0.0	0.0	0.0	0.0	0.0	0.0	0	-0.43312238013534105	-0.43324679014164524	-0.42966532969457094	-0.4179473037039401	-0.40386547507052073	-0.4136867027990529	-0.4574588528056093	-0.4521138854350795	-0.4465951522362606	-0.43196687466911343	Unclassified	Sublateral	Stratum3	Stratum2	2	2	0	1	0	1	0	0	0	0	0	1	0	0	0	1	0	0
3137	3137	PVN	RID	2353.0	5894.0	0.0	0.0	0.0	0.0	0.0	0.0	454560.0	3	154269.0	0.0	0.0	0.0	0.0	0.0	0.0	0.0	0.0	0.0	0.0	0.0	0.0	0.0	0.0	0	-0.31494922005456294	-0.24439350787811612	-0.42966532969457094	-0.4179473037039401	-0.40386547507052073	-0.4136867027990529	-0.4574588528056093	-0.4521138854350795	-0.35657147882309564	-0.38785019514050534	Unclassified	Unclassified	Stratum3	Stratum3	1	1	1	0	1	0	0	0	0	0	0	1	0	0	0	0	0	1
3138	3138	PVN	RIF	7491.0	36513.0	0.0	0.0	0.0	0.0	0.0	0.0	4045680.0	3	1363228.0	1631.0	11.0	0.0	0.0	0.0	0.0	0.0	0.0	0.0	5.0	2.0	3.0	6.0	0.0	0	-0.056906850103420496	0.9130321625836528	-0.42966532969457094	-0.4179473037039401	-0.40386547507052073	-0.4136867027990529	-0.4574588528056093	-0.4521138854350795	0.5402489108448059	-0.13092925846485948	Unclassified	Avoidance	Stratum3	Stratum3	2	1	0	1	1	0	0	0	0	0	0	1	0	1	0	0	0	0
3139	3139	PVN	RIM	833.0	11696.0	0.0	0.0	0.0	0.0	0.0	0.0	742320.0	3	251616.3333333333	0.0	0.0	0.0	0.0	0.0	0.0	0.0	0.0	0.0	0.0	0.0	0.0	0.0	0.0	0	-0.39128717301792154	-0.025072702495210625	-0.42966532969457094	-0.4179473037039401	-0.40386547507052073	-0.4136867027990529	-0.4574588528056093	-0.4521138854350795	-0.2847083733488048	-0.3639784220411901	Unclassified	Lateral	Stratum3	Unassigned	2	2	0	1	0	1	0	0	0	0	0	1	0	0	1	0	0	0
3140	3140	PVN	RIS	0.0	2400.0	0.0	0.0	0.0	0.0	0.0	0.0	490560.0	2	246480.0	0.0	0.0	0.0	0.0	0.0	0.0	0.0	0.0	0.0	0.0	0.0	0.0	0.0	0.0	0	-0.43312238013534105	-0.37646984259164107	-0.42966532969457094	-0.4179473037039401	-0.40386547507052073	-0.4136867027990529	-0.4574588528056093	-0.4521138854350795	-0.34758109865533615	-0.41465676343234353	Unclassified	Lateral	Stratum3	Unassigned	2	2	0	1	0	1	0	0	0	0	0	1	0	0	1	0	0	0
3141	3141	PVN	RMD	217.0	1385.0	0.0	0.0	0.0	0.0	0.0	0.0	114000.0	3	38534.0	0.0	0.0	0.0	0.0	0.0	0.0	0.0	0.0	0.0	0.0	0.0	0.0	0.0	0.0	0	-0.4222241329030721	-0.4148377532196399	-0.42966532969457094	-0.4179473037039401	-0.40386547507052073	-0.4136867027990529	-0.4574588528056093	-0.4521138854350795	-0.4416204752101004	-0.42815776787128734	Unclassified	Unclassified	Stratum3	Stratum2	1	2	1	0	0	1	0	0	0	0	0	1	0	0	0	0	0	1
3142	3142	PVN	RMG	3491.0	14016.0	0.0	0.0	0.0	0.0	0.0	0.0	4204080.0	3	1407195.6666666667	1632.0	0.0	0.0	0.0	0.0	0.0	0.0	0.0	0.0	1.0	1.0	2.0	1.0	0.0	0	-0.25779620000699577	0.06262537894021522	-0.42966532969457094	-0.4179473037039401	-0.40386547507052073	-0.4136867027990529	-0.4574588528056093	-0.4521138854350795	0.5798065835829477	-0.2433446429991785	Unclassified	Sublateral	Stratum3	Unassigned	2	2	0	1	0	1	0	0	0	0	0	1	0	0	0	1	0	0
3143	3143	PVN	RMH	0.0	0.0	0.0	0.0	0.0	0.0	0.0	0.0	2640.0	1	2640.0	0.0	0.0	0.0	0.0	0.0	0.0	0.0	0.0	0.0	0.0	0.0	0.0	0.0	0.0	0	-0.43312238013534105	-0.4671919958007023	-0.42966532969457094	-0.4179473037039401	-0.40386547507052073	-0.4136867027990529	-0.4574588528056093	-0.4521138854350795	-0.46943071786236973	-0.43827584925635404	Unclassified	Sublateral	Stratum3	Stratum2	2	2	0	1	0	1	0	0	0	0	0	1	0	0	0	1	0	0
3144	3144	PVN	SAA	0.0	1782.0	0.0	0.0	0.0	0.0	0.0	0.0	731760.0	2	366771.0	0.0	0.0	0.0	0.0	0.0	0.0	0.0	0.0	0.0	0.0	0.0	0.0	0.0	0.0	0	-0.43312238013534105	-0.39983079704297436	-0.42966532969457094	-0.4179473037039401	-0.40386547507052073	-0.4136867027990529	-0.4574588528056093	-0.4521138854350795	-0.28734555153134755	-0.41055958646871515	Unclassified	Lateral	Stratum3	Stratum2	2	2	0	1	0	1	0	0	0	0	0	1	0	0	1	0	0	0
3145	3145	PVN	SDQ	2818.0	13376.0	0.0	0.0	0.0	0.0	0.0	0.0	1832160.0	3	616118.0	1633.0	0.0	0.0	0.0	0.0	0.0	0.0	0.0	0.0	1.0	0.0	1.0	1.0	0.0	0	-0.2915958331282723	0.03843280475113223	-0.42966532969457094	-0.4179473037039401	-0.40386547507052073	-0.4136867027990529	-0.4574588528056093	-0.4521138854350795	-0.012539597736832548	-0.3156044639580829	Unclassified	Sublateral	Stratum3	Unassigned	2	2	0	1	0	1	0	0	0	0	0	1	0	0	0	1	0	0
3146	3146	PVN	SIA	0.0	3168.0	0.0	0.0	0.0	0.0	0.0	0.0	96480.0	2	49824.0	0.0	0.0	0.0	0.0	0.0	0.0	0.0	0.0	0.0	0.0	0.0	0.0	0.0	0.0	0	-0.43312238013534105	-0.34743875356474146	-0.42966532969457094	-0.4179473037039401	-0.40386547507052073	-0.4136867027990529	-0.4574588528056093	-0.4521138854350795	-0.44599579355841	-0.42236605297414065	Unclassified	Sublateral	Stratum3	Stratum2	2	2	0	1	0	1	0	0	0	0	0	1	0	0	0	1	0	0
3147	3147	PVN	SIBV	0.0	7838.0	0.0	0.0	0.0	0.0	0.0	0.0	1291200.0	2	649519.0	0.0	0.0	0.0	0.0	0.0	0.0	0.0	0.0	0.0	0.0	0.0	0.0	0.0	0.0	0	-0.43312238013534105	-0.17090856377877653	-0.42966532969457094	-0.4179473037039401	-0.40386547507052073	-0.4136867027990529	-0.4574588528056093	-0.4521138854350795	-0.14763504372436512	-0.36960039301636183	Unclassified	Sublateral	Stratum3	Unassigned	2	2	0	1	0	1	0	0	0	0	0	1	0	0	0	1	0	0
3148	3148	PVN	SMB	0.0	0.0	0.0	0.0	0.0	0.0	0.0	0.0	116640.0	1	116640.0	1634.0	0.0	0.0	0.0	0.0	0.0	0.0	0.0	0.0	1.0	0.0	1.0	1.0	0.0	0	-0.43312238013534105	-0.4671919958007023	-0.42966532969457094	-0.4179473037039401	-0.40386547507052073	-0.4136867027990529	-0.4574588528056093	-0.4521138854350795	-0.44096118066446466	-0.43511256734547576	Unclassified	Sublateral	Stratum3	Stratum2	2	2	0	1	0	1	0	0	0	0	0	1	0	0	0	1	0	0
3149	3149	PVN	URA	0.0	600.0	0.0	0.0	0.0	0.0	0.0	0.0	72480.0	2	36540.0	0.0	0.0	0.0	0.0	0.0	0.0	0.0	0.0	0.0	0.0	0.0	0.0	0.0	0.0	0	-0.43312238013534105	-0.444511457498437	-0.42966532969457094	-0.4179473037039401	-0.40386547507052073	-0.4136867027990529	-0.4574588528056093	-0.4521138854350795	-0.4519893803369163	-0.43381786305327424	Unclassified	Anterior	Stratum3	Stratum1	2	2	0	1	0	1	0	0	0	0	0	1	1	0	0	0	0	0
3150	3150	PVN	RMDD	0.0	88.0	0.0	0.0	0.0	0.0	0.0	0.0	0.0	1	88.0	0.0	0.0	0.0	0.0	0.0	0.0	0.0	0.0	0.0	0.0	0.0	0.0	0.0	0.0	0	-0.43312238013534105	-0.4638655168497034	-0.42966532969457094	-0.4179473037039401	-0.40386547507052073	-0.4136867027990529	-0.4574588528056093	-0.4521138854350795	-0.4700900124080054	-0.4379794954335359	Unclassified	Anterior	Stratum3	Stratum1	2	2	0	1	0	1	0	0	0	0	0	1	1	0	0	0	0	0
3151	3151	PVN	SMD	0.0	4760.0	0.0	0.0	0.0	0.0	0.0	0.0	0.0	1	4760.0	0.0	0.0	0.0	0.0	0.0	0.0	0.0	0.0	0.0	0.0	0.0	0.0	0.0	0.0	0	-0.43312238013534105	-0.2872597252693975	-0.42966532969457094	-0.4179473037039401	-0.40386547507052073	-0.4136867027990529	-0.4574588528056093	-0.4521138854350795	-0.4700900124080054	-0.41835662970239085	Unclassified	Lateral	Stratum3	Stratum2	2	2	0	1	0	1	0	0	0	0	0	1	0	0	1	0	0	0
3152	3152	PVN	URB	0.0	141.0	0.0	0.0	0.0	0.0	0.0	0.0	0.0	1	141.0	1628.0	0.0	2.0	0.0	0.0	0.0	0.0	0.0	0.0	0.0	0.0	1.0	2.0	0.0	0	-0.43312238013534105	-0.46186206929966994	-0.42966532969457094	-0.4179473037039401	-0.40386547507052073	-0.4136867027990529	-0.4574588528056093	-0.4521138854350795	-0.4700900124080054	-0.43775689015019886	Unclassified	Sublateral	Stratum3	Stratum1	2	2	0	1	0	1	0	0	0	0	0	1	0	0	0	1	0	0
3153	3153	PVN	URX	0.0	449.0	0.0	0.0	0.0	0.0	0.0	0.0	0.0	1	449.0	1629.0	0.0	2.0	0.0	0.0	0.0	0.0	0.0	0.0	0.0	0.0	1.0	2.0	0.0	0	-0.43312238013534105	-0.45021939297117375	-0.42966532969457094	-0.4179473037039401	-0.40386547507052073	-0.4136867027990529	-0.4574588528056093	-0.4521138854350795	-0.4700900124080054	-0.4364632594470327	Unclassified	Unclassified	Stratum3	Unassigned	1	2	1	0	0	1	0	0	0	0	0	1	0	0	0	0	0	1
